# scRNA-seq reveals transcriptional dynamics of *Encephalitozoon intestinalis* parasites in human macrophages

**DOI:** 10.1101/2024.05.30.596468

**Authors:** Pattana Jaroenlak, Kacie L. McCarty, Bo Xia, Cherry Lam, Erin E. Zwack, Itai Yanai, Gira Bhabha, Damian C. Ekiert

## Abstract

Microsporidia are single-celled intracellular parasites that cause opportunistic diseases in humans. *Encephalitozoon intestinalis* is a prevalent human-infecting species that invades the small intestine. Dissemination to other organ systems is also observed, and is potentially facilitated by macrophages. The macrophage response to infection and the developmental trajectory of the parasite are not well studied. Here we use single cell RNA sequencing to investigate transcriptional changes in both the host and parasite during infection. While a small population of infected macrophages mount a response, most remain transcriptionally unchanged, suggesting that the majority of parasites may avoid host detection. The parasite transcriptome reveals large transcriptional changes throughout the life cycle, providing a blueprint for parasite development. The stealthy microsporidian lifestyle likely allows these parasites to harness macrophages for replication and dissemination. Together, our data provide insights into the host response in primary human macrophages and the *E. intestinalis* developmental program.

## Supplementary Data 1 for "scRNA-seq reveals transcriptional dynamics of *Encephalitozoon intestinalis* parasites in human macrophages"

### Sheet: Sheet1
Gene	P0	P1	P2	P3	P4	Product Description
Eint_010720	53.7639	21.7648	54.5257	624.843	227.313	Endospore protein 1
Eint_011200	28.3465	12.8371	36.0902	332.879	122.566	Endospore protein 2
Eint_101630	24.4342	12.6168	29.5217	259.924	105.002	spore wall protein 1
Eint_010330	151.386	209.643	217.22	189.52	167.305	actin
Eint_081940	55.3445	105.439	147.033	138.728	148.576	hypothetical protein
Eint_110360	18.0547	18.938	30.1746	125.758	54.0409	chitooligosaccharide deacetylase-like protein
Eint_041080	131.169	135.034	131.63	89.0863	87.3287	translation elongation factor EF-1 alpha
Eint_070470	121.188	106.433	101.156	80.7553	76.5242	hypothetical protein
Eint_080460	111.989	126.113	112.587	80.6629	76.5584	hypothetical protein
Eint_091560	116.763	113.147	113.27	77.5131	78.2772	hypothetical protein
Eint_050690	121.99	111.957	99.9813	74.5777	79.6486	40S ribosomal protein S6
Eint_080330	48.647	65.7508	65.1999	68.2428	68.8698	histone H2B
Eint_051230	33.2304	41.3395	46.2543	66.9794	45.6703	putative transmembrane protein
Eint_091220	86.834	80.6643	75.4951	63.1562	61.1453	hypothetical protein
Eint_031400	92.7239	89.8249	81.2094	59.3957	57.0539	60S ribosomal protein L18
Eint_090030	71.1736	78.0107	72.2586	53.8203	51.5427	hypothetical protein
Eint_020670	36.1273	49.0994	50.4166	53.5632	56.2416	histone H2A
Eint_051610	76.6849	76.3386	69.2101	48.9833	48.7147	hypothetical protein
Eint_030840	72.1506	70.7366	67.8677	48.9304	47.1182	60S ribosomal protein L7
Eint_031050	35.5174	54.5698	56.1868	48.8113	47.3264	calponin H2-like calcium-binding protein
Eint_110960	50.339	53.4022	55.0048	48.3395	41.5754	superoxide dismutase
Eint_040070	74.3907	71.5659	64.0998	47.3733	47.8368	40S ribosomal protein S5
Eint_050130	80.041	81.6623	71.7799	46.8952	44.4143	hypothetical protein
Eint_111580	16.3447	25.22	34.2759	45.628	36.6893	Myb-like transcription factor
Eint_020560	64.4574	64.0129	59.5452	43.7922	43.3586	60S ribosomal protein L11
Eint_111530	38.9154	39.6531	39.5591	43.6691	34.6871	inorganic phosphate transporter
Eint_041370	68.2654	63.0658	58.2084	42.6893	40.5548	60S ribosomal protein L13A
Eint_080780	62.7749	63.3586	61.7144	42.1255	40.2284	60S ribosomal protein L4
Eint_050220	61.4684	58.1643	57.8739	41.6235	39.1133	440S ribosomal protein S3A
Eint_080270	56.2241	56.5287	52.3082	41.1224	38.0367	ribosomal protein S15
Eint_091470	64.0054	59.7986	53.9099	41.04	39.4243	40S ribosomal protein S3
Eint_071150	42.9736	54.6936	54.2559	40.0328	37.273	alpha-tubulin
Eint_080390	55.7838	58.0185	51.6282	39.3092	39.1659	peptidyl-prolyl cis-trans isomerase
Eint_041570	53.5159	52.2834	48.6131	38.7965	37.7223	GTP-binding nuclear protein
Eint_092000	17.9871	21.0852	24.0345	38.4696	25.2687	putative membrane traffic regulatory protein
Eint_071360	59.968	55.6442	49.1225	37.8453	37.6399	60S ribosomal protein L22/L17e
Eint_111270	56.5921	55.816	52.1679	37.8335	35.9586	60S ribosomal protein L15
Eint_100850	25.541	40.4759	48.9106	37.7011	34.8193	long chain fatty acid CoA ligase
Eint_031370	20.6874	25.9702	28.5642	36.8824	31.3438	histone H3
Eint_091340	51.5056	48.7035	44.9203	35.8759	33.1392	translation initiation factor 5A-like protein
Eint_100480	63.6181	60.0237	53.3246	35.5835	36.3151	ATP/ADP translocase
Eint_051500	49.1199	52.3219	48.4585	35.0136	36.0329	putative arginine/serine rich pre-mRNA splicing factor
Eint_070760	52.8569	52.9124	51.2069	34.5325	31.6642	60S acidic ribosomal protein P0
Eint_010170	50.4734	49.3315	48.3539	34.5223	31.774	60S ribosomal protein L8
Eint_021040	47.4953	50.7771	44.8365	34.4004	33.7013	monoubiquitin/carboxy-extension fusion-like protein
Eint_100930	50.194	49.8443	45.0249	34.3271	34.4486	60S ribosomal protein L27A
Eint_050960	52.2089	51.1624	47.348	34.2108	34.0197	40S ribosomal protein S9
Eint_030210	44.6542	41.9228	36.5346	33.7467	30.3874	40S ribosomal protein S16
Eint_020830	50.5982	51.7535	48.7669	33.7143	37.1352	40S ribosomal protein S8
Eint_020910	15.9908	19.9387	21.6217	32.9445	21.8697	putative membrane integral protein
Eint_020740	51.3418	49.1568	48.3189	32.677	31.0871	60S ribosomal protein L9
Eint_030220	52.6057	48.6969	41.9198	31.9448	32.5518	60S ribosomal protein L13
Eint_030710	35.5635	44.2706	46.1487	31.8831	29.8698	beta tubulin
Eint_091570	7.69285	13.7079	19.6943	30.9968	22.1376	protein disulfide isomerase
Eint_090040	33.2121	42.0967	38.8982	30.8254	30.5385	hypothetical protein
Eint_020020	28.0226	33.9364	36.7904	30.7435	27.5735	DnaK-like protein
Eint_030430	55.1016	56.2847	54.475	30.5728	29.3933	Hsp70
Eint_031090	33.8814	42.1675	41.9881	30.1624	28.5934	thioredoxin peroxidase
Eint_050940	46.148	43.9659	41.4037	29.6385	29.6016	60S ribosomal protein L21
Eint_100350	47.9244	45.0154	40.2259	29.5929	28.9808	40S ribosomal protein S23
Eint_050620	49.8164	45.5863	42.8208	29.3029	28.5322	60S ribosomal protein L10A
Eint_080290	44.2044	42.3131	37.7455	29.1452	29.0184	60S ribosomal protein L26
Eint_040380	53.6314	46.4083	42.3391	28.9973	27.7412	40S ribosomal protein SA
Eint_090450	20.1313	26.2985	26.5132	26.9879	29.6821	histone H4
Eint_091520	35.9502	36.3649	33.8792	26.8178	25.6923	eukaryotic translation initiation factor 4A
Eint_060820	46.1577	39.5672	38.2138	26.4635	26.3499	60S ribosomal protein L5
Eint_081900	15.4629	18.7853	21.2914	26.3079	27.6698	Sar1 GTPase
Eint_030560	37.4132	37.6807	35.2447	26.2493	26.428	40S ribosomal protein S14
Eint_021060	38.3418	44.4938	51.2374	25.9637	26.9714	Hsp90-like protein
Eint_040580	41.909	37.8805	35.1231	25.2755	24.7327	40S ribosomal protein S11
Eint_090900	22.0402	18.2385	17.9165	25.264	22.0775	ER to Golgi transport membrane protein
Eint_081540	35.0735	33.4883	37.5373	24.7901	25.677	60S ribosomal protein L10
Eint_081110	36.0517	38.7203	36.6349	24.5897	23.6984	WD40 domain-containing putative guanine nucleotide binding protein
Eint_110650	38.2722	33.3518	31.9568	24.4396	24.3219	hypothetical protein
Eint_090460	23.5983	34.6828	35.2508	24.329	33.9465	histone H3
Eint_081050	34.9207	32.8392	31.5251	23.9183	23.2166	40S ribosomal protein S13
Eint_041170	36.1015	34.0522	31.7444	23.6516	24.3495	amino acid permease
Eint_100290	12.7727	18.8358	23.776	23.3785	20.9195	inorganic pyrophosphatase
Eint_020720	31.8617	29.4114	27.7299	22.8109	23.0319	40S ribosomal protein S17
Eint_081960	35.9887	35.7643	32.8504	22.6376	24.75	60S ribosomal protein L12
Eint_070230	10.8381	13.6314	16.4696	22.4185	19.7047	hypothetical protein
Eint_091260	23.194	30.078	28.5626	22.1713	21.3643	hypothetical protein
Eint_090120	12.0251	14.3225	16.2312	21.8389	15.25	protein transport protein Sec61 subunit alpha
Eint_100120	18.005	18.3717	18.8179	21.5319	16.3679	26S proteasome regulatory complex protein
Eint_020735	12.6701	22.965	26.2603	21.3795	20.0714	hypothetical protein
Eint_051080	6.92344	20.369	23.4009	21.2607	21.5646	hypothetical protein
Eint_101710	12.9919	19.2676	22.7651	21.0321	18.7969	putative RasGAP domain-containing protein
Eint_081160	32.1425	30.4624	28.0341	20.9649	20.3014	ribosomal protein L23
Eint_111770	2.50543	0.917767	1.42724	19.6851	7.01392	putative sugar permease
Eint_010310	19.4725	20.2541	20.2058	19.3542	17.2417	hypothetical protein
Eint_080820	29.8645	28.9489	28.3081	19.2871	18.741	40S ribosomal protein S4
Eint_111980	30.2362	25.2997	23.994	19.1128	17.597	60S ribosomal protein L35
Eint_110380	19.891	25.2791	27.7749	18.908	18.7014	tryptophanyl-tRNA synthetase
Eint_111350	26.5327	26.9465	27.2529	18.8853	17.8546	translation elongation factor 2
Eint_051580	13.2266	19.4378	21.6751	18.7699	17.3813	acylcoenzyme A thioesterase II
Eint_041290	29.0806	26.4005	24.3059	18.7112	19.7576	60S ribosomal protein L32
Eint_061500	18.7121	24.8204	23.6981	18.6041	18.5775	nucleoside diphosphatase kinase A
Eint_051460	12.5475	14.5359	14.1448	18.5936	13.3105	20S proteasome sububit alpha
Eint_071310	15.8725	13.2219	12.7316	18.3484	19.1778	putative vacuolar ATP synthase proteolipid subunit
Eint_031150	12.084	13.0174	13.4491	18.3475	13.1565	putative endoplasmic reticulum membrane protein
Eint_041130	24.7344	22.9693	20.9373	18.0195	18.221	hypothetical protein
Eint_040750	11.64	12.4876	13.1584	17.903	10.8952	putative vesicle transport V-snare protein
Eint_101400	10.3996	12.4968	13.7342	17.7896	12.5682	proteasome subunit beta type-6
Eint_071340	27.1952	23.8059	21.7706	17.4082	16.6712	putative ubiquitin/L40 ribosomal protein fusion
Eint_070880	24.2216	23.2192	21.7312	17.3053	16.3833	60S ribosomal protein L24
Eint_101050	28.3419	24.1757	23.4998	17.284	16.1976	polyadenylate-binding protein 2
Eint_071380	19.0866	20.5276	21.038	16.641	16.8103	hypothetical protein
Eint_101740	13.7954	19.2669	20.3117	16.3888	15.4025	leucyl aminopeptidase
Eint_051120	11.2083	12.609	12.6241	16.2175	11.432	26S proteasome regulatory complex component
Eint_020710	11.9418	15.3633	15.835	16.2049	12.7865	S26 Type I signal peptidase
Eint_070060	19.9371	21.3086	21.3327	16.1498	16.6067	anti-silencing protein 1
Eint_010340	2.4456	1.62511	1.6343	15.8523	7.98399	Forkhead/HNF3 transcription factor
Eint_071670	25.3151	24.3661	23.1731	15.7933	15.867	40S ribosomal protein S2
Eint_060350	18.3915	19.6831	18.4247	15.7828	13.2151	dUTPase
Eint_091120	8.9227	12.9514	14.9463	15.7363	12.5573	hypothetical protein
Eint_020260	8.92356	11.354	12.9135	15.7198	11.102	20S proteasome subunit
Eint_090680	11.3144	11.8074	13.0209	15.637	11.0215	proteasome subunit beta type-7
Eint_010710	10.2838	13.1046	15.1588	15.1556	11.4353	hypothetical protein
Eint_010690	9.61474	10.3574	11.8205	15.0782	10.8024	hypothetical protein
Eint_010470	10.0965	11.377	12.6587	15.0469	10.9977	hypothetical protein
Eint_020450	22.3737	21.626	22.6955	14.9284	15.8331	T complex protein 1 delta subunit
Eint_040250	9.63681	9.97254	11.5475	14.9047	12.0317	26S proteasome regulatory subunit 4
Eint_010435	7.89345	10.5	10.9232	14.8634	11.493	hypothetical protein
Eint_080410	17.7416	18.5462	18.3609	14.8249	14.7615	cysteinyl-tRNA synthetase
Eint_061220	19.4792	20.5514	18.6112	14.7062	14.8196	high mobility group protein
Eint_081550	10.9686	14.4834	16.4671	14.6836	12.2753	proteasome subunit alpha type-2-A
Eint_070680	1.0906	0.444589	0.654816	14.5929	13.9559	aquaporin-like protein
Eint_060570	13.5575	18.4407	17.869	14.5868	13.9774	putative adenylate kinase
Eint_101530	22.1967	20.175	16.5436	14.5742	15.7612	40S ribosomal protein S24
Eint_091360	23.8454	20.2366	18.9188	14.4518	14.1469	40S ribosomal protein S15A
Eint_011160	5.83754	7.39948	8.90515	14.3303	10.5921	Cdc48-like AAA ATPase
Eint_030620	22.3942	21.6676	18.7734	14.2889	14.85	60S ribosomal protein L34
Eint_111340	13.3632	15.1091	17.3095	14.2866	14.4309	protein transport Sec13-like protein
Eint_020250	13.3757	12.343	14.2886	14.2782	12.5376	P-ATPase-V
Eint_060670	12.6826	16.9394	20.442	14.221	14.5545	secreted/periplasmic Zn-dependent insulinase-like peptidase
Eint_060780	7.67665	9.94754	11.3618	14.1556	11.47	hypothetical protein
Eint_061040	23.749	20.9062	19.5706	14.0051	13.5705	30S ribosomal protein S13P
Eint_021340	10.3756	14.1769	15.3392	13.9023	12.9509	CAAX prenyl protease 1
Eint_090320	9.40053	9.64071	10.8583	13.8652	9.84895	proteasome regulatory subunit alpha-3
Eint_081830	10.2253	11.1044	11.8949	13.84	9.79647	proteasome subunit beta type-5
Eint_021130	24.0234	23.0695	18.2932	13.8196	13.1983	hypothetical protein
Eint_111860	10.737	12.4433	12.4385	13.7273	10.9508	hypothetical protein
Eint_071610	8.63332	8.19925	9.22461	13.7228	9.02905	26S proteasome regulatory subunit 4
Eint_070530	9.40085	9.78791	10.3301	13.721	9.84468	26S proteasome regulatory complex component
Eint_101010	23.3429	21.2321	19.6975	13.7043	13.7245	hypothetical protein
Eint_060640	13.5421	18.1807	21.0851	13.6777	16.4074	ribonucleoside-diphosphate reductase small subunit
Eint_070620	14.0341	13.7208	16.3383	13.6683	12.8853	chromosome segregation ATPase
Eint_061010	23.6916	19.9542	18.3273	13.6138	15.4468	60S ribosomal protein L19
Eint_100490	11.8679	13.7974	14.1978	13.6006	11.9156	proteasome alpha subunit C6
Eint_061110	10.4618	12.9803	12.9827	13.5861	11.6598	hypothetical protein
Eint_090640	20.8401	20.2243	18.9201	13.5364	14.1659	small RNA-binding pol III transcript stabilizing-like protein
Eint_050290	13.3792	16.3246	18.0796	13.4631	12.964	acetylcoenzyme A synthetase
Eint_021490	13.6326	12.502	12.926	13.42	10.786	ATP-dependent RNA helicase
Eint_111560	10.5666	11.5808	13.2016	13.3444	10.7748	20S proteasome subunit alpha
Eint_060790	9.43376	9.42507	11.0237	13.1954	9.86477	preprotein translocase subunit Sec63
Eint_021100	10.8806	14.9232	14.173	13.1322	12.2106	Microsomal signal peptidase subunit SPC25-like protein
Eint_060200	27.6109	21.2667	20.8392	12.859	13.3584	White ABC transporter
Eint_100090	22.9119	20.9437	17.4927	12.7954	12.5618	60S ribosomal protein L23A
Eint_030900	16.052	17.976	18.0468	12.7114	11.7048	14-3-3 protein 1-like protein
Eint_111220	3.01945	3.69136	5.23588	12.7031	6.73995	Forkhead/HNF3 transcription factor
Eint_070040	18.3361	16.8098	15.7834	12.6802	12.1655	60S acidic ribosomal protein P2
Eint_041000	16.0768	17.7544	19.4162	12.6384	12.539	T complex protein 1 theta subunit
Eint_080030	9.98979	12.9846	13.9308	12.6286	11.3527	zinc finger domain-containing protein
Eint_060430	14.2157	17.5434	17.9134	12.5205	12.3924	T-complex protein 1 subunit zeta
Eint_090570	16.8371	15.0139	15.571	12.4657	12.1962	hypothetical protein
Eint_010120	10.1244	13.452	14.1707	12.4477	10.9562	hypothetical protein
Eint_051390	10.161	10.961	11.0012	12.4345	11.4346	protein kinase
Eint_050470	21.623	19.1482	16.6532	12.3142	12.9948	hypothetical protein
Eint_040970	7.36784	7.65719	10.9711	12.3039	9.69224	myosin heavy chain
Eint_010290	6.46382	8.57022	10.0219	12.1925	10.7237	hypothetical protein
Eint_021330	8.25632	12.6657	13.6815	12.095	10.6393	alpha-alpha-trehalase precursor
Eint_110590	17.5028	16.6806	14.3941	12.0663	12.9852	ribosomal protein S10-like protein
Eint_050270	8.45909	9.36853	10.0857	12.0505	9.25103	proteasome type-4 subunit beta
Eint_080200	7.58572	9.58919	10.1143	12.0404	8.80917	proteasome subunit beta-type 2
Eint_051070	20.0412	18.2348	16.9231	11.895	11.3619	DNA polymerase delta auxiliary protein
Eint_091100	15.5795	18.9033	17.1138	11.8064	11.0285	hypothetical protein
Eint_071000	9.16545	10.1236	11.3624	11.8017	9.47632	26S proteasome subunit alpha-4
Eint_010820	19.5623	16.7843	15.7983	11.7861	12.0169	40S ribosomal protein S12
Eint_040270	19.1811	17.5647	16.0533	11.7494	11.7547	60S ribosomal protein L14E/L6E/L27E
Eint_010100	6.27694	4.8753	4.54688	11.6053	6.66671	hypothetical protein
Eint_051620	12.6167	18.1968	16.8534	11.5339	10.3988	phosphomannomutase
Eint_040200	4.96598	4.58699	4.96162	11.5128	7.34764	DHHC-type zinc finger-containing protein
Eint_110740	3.97847	5.26783	6.15175	11.4871	8.40394	ethanolamine-phosphate cytidylytransferase
Eint_051400	10.4449	11.2071	11.6081	11.4543	9.46792	26S proteasome alpha-type subunit C9
Eint_031340	8.8069	9.62956	9.28328	11.3923	10.1241	Rab GTPase
Eint_090490	15.6962	16.9342	17.7154	11.3736	11.5074	T complex protein 1 subunit beta
Eint_111510	17.6227	15.913	14.4783	11.2683	11.7167	40S ribosomal protein S19
Eint_031490	6.99334	5.76704	6.3819	11.2322	7.28466	Ca2+-binding protein
Eint_091290	4.93368	4.70835	4.90517	11.081	9.22937	hypothetical protein
Eint_100970	11.8662	12.6278	14.7461	11.0183	10.8083	hypothetical protein
Eint_051600	7.67092	9.88087	9.20024	10.9479	8.66203	putative transcription-associated recombination protein
Eint_071370	6.28183	7.72837	8.67818	10.9169	7.54797	20S proteasome subunit beta type-1
Eint_110250	8.48097	8.30677	8.07634	10.9156	8.48686	hypothetical protein
Eint_111610	14.2017	15.1888	15.3575	10.9049	12.2589	hypothetical protein
Eint_111850	1.6081	0.664495	0.658899	10.8068	8.81172	septin-like protein
Eint_101370	7.68745	6.40771	7.482	10.7144	6.73652	26S proteasome regulatory subunit 6A
Eint_081740	19.903	17.0774	15.0669	10.7026	11.1656	60S ribosomal protein L6
Eint_081080	18.2013	16.7016	15.6953	10.6699	10.6476	DEAD box RNA helicase-like protein
Eint_010920	11.0508	11.4506	11.9407	10.5403	8.934	ubiquitin conjugating enzyme E2
Eint_081610	14.33	12.4049	13.591	10.3943	10.5283	putative bromodomain-containing transcription factor
Eint_060080	12.3397	11.8138	12.1044	10.3851	10.519	hypothetical protein
Eint_080300	19.3216	15.8438	13.5734	10.2537	10.0041	cleavage stimulation factor
Eint_030540	4.66619	4.79212	6.57505	10.2513	7.31166	calmodulin-dependent protein kinase
Eint_020700	15.7438	15.6806	15.4093	10.2329	9.9421	60S ribosomal protein L7A
Eint_110660	5.47773	6.18212	7.28275	10.153	7.01668	vesicle coat complex COPII subunit Sec23
Eint_090930	7.79861	10.3195	12.2953	10.0885	8.48907	hypothetical protein
Eint_091690	12.9665	13.9589	13.601	10.0595	9.21054	asparagine-tRNA ligase
Eint_071440	10.5992	11.969	10.8456	9.99576	8.7839	hypothetical protein
Eint_070700	16.4176	13.4733	14.3326	9.97478	10.7299	DnaJ-class molecular chaperone
Eint_080670	1.76535	1.43755	1.54937	9.96346	4.91244	hypothetical protein
Eint_060920	14.8111	15.0419	15.9728	9.82646	10.1484	T complex protein 1 subunit epsilon
Eint_020340	10.0165	10.1182	10.7616	9.80284	8.40996	Rho Ras-like GTP-binding protein
Eint_100540	12.492	13.5003	15.0192	9.79305	11.5351	DNA replication factor A protein 1
Eint_110890	13.2751	13.9176	13.2859	9.76107	10.5554	poly(A)-binding protein-interacting protein
Eint_010640	8.4171	10.747	11.886	9.74694	11.313	HRD ubiquitin ligase complex ER membrane protein
Eint_040530	10.7402	10.9032	12.5752	9.63151	8.78682	lysyl-tRNA synthetase
Eint_020180	1.1921	0.44244	0.920053	9.5229	4.09321	GATA zinc finger transcription factor 3
Eint_091860	9.74626	10.3382	9.62022	9.5057	8.1548	hypothetical protein
Eint_040240	11.102	10.5293	9.90654	9.4747	8.28986	protein tyrosine phosphatase
Eint_071300	13.6023	12.2376	12.6777	9.46164	9.02753	23S rRNA methyl-transferase
Eint_061520	12.685	13.6772	13.4433	9.38457	9.22057	WD40 domain-containing protein
Eint_100570	11.4447	13.0064	12.9213	9.37159	8.84385	T complex protein 1 subunit eta
Eint_101440	3.69827	2.96906	3.54944	9.21145	4.93541	hypothetical protein
Eint_080130	4.30853	5.10427	6.40688	9.15405	6.2928	WD40 domain-containing Sec31-like protein
Eint_010880	5.12983	8.22576	10.0052	9.13352	7.87205	aldo-keto reductase
Eint_110060	6.94394	7.39567	7.16709	9.10108	6.44765	histone deacetylase complex protein Sin3
Eint_100880	11.8485	11.1561	11.1107	9.06927	8.16833	ubiquitin-conjugating enzyme E2
Eint_091740	3.34947	4.43383	5.14265	9.0681	6.29106	hypothetical protein
Eint_011310	1.03908	0.743447	1.03584	9.06062	7.11613	Cdc3-like septin
Eint_100360	7.12954	7.66264	7.05756	9.02151	6.61655	26S proteasome regulatory subunit S5A
Eint_091880	6.30069	7.34717	7.80818	8.99259	6.38047	26S proteasome regulatory subunit 8
Eint_041620	10.989	10.9021	11.564	8.90694	10.7772	transcription initiation factor 4F subunit-like protein
Eint_111890	7.99712	8.29578	8.05943	8.88772	12.5211	ubiquitin conjugating enzyme E2
Eint_110240	9.40386	8.78774	7.76778	8.75517	9.73921	transmembrane adaptor Erv26-like protein
Eint_100830	4.87972	7.03954	7.72435	8.70243	7.68874	hypothetical protein
Eint_070640	6.25852	5.82456	6.43498	8.69571	7.31103	preprotein translocase subunit Sec62
Eint_110300	4.25461	5.02386	5.59983	8.49341	6.10868	phosphatidylinositol 4-kinase
Eint_090750	11.3009	12.3428	12.1172	8.46364	8.25071	hypothetical protein
Eint_070560	7.50533	9.45039	9.2492	8.43503	8.12509	hypothetical protein
Eint_111800	8.66097	9.04081	10.1753	8.42174	7.85684	hypothetical protein
Eint_040900	12.262	11.5422	12.4257	8.40434	8.40339	chromosome segregation ATPase
Eint_110020	13.8392	14.6696	12.4324	8.36658	8.13675	hypothetical protein
Eint_050350	11.1033	8.72292	9.33242	8.35679	6.71559	putative histone-binding protein N1/N2
Eint_081640	15.5855	11.5199	10.5212	8.34877	9.88601	hypothetical protein
Eint_030820	4.47283	5.29085	6.40613	8.32116	6.25984	ubiquitin-activating enzyme E1
Eint_010730	0.802275	0.610357	1.18878	8.28346	3.58949	zinc finger domain-containing protein
Eint_071210	9.90314	9.85875	8.67674	8.19661	14.2479	hypothetical protein
Eint_010860	12.3499	11.689	10.2367	8.19202	8.4361	hypothetical protein
Eint_030110	10.8229	12.0526	11.2043	8.17622	7.78103	T complex protein 1 subunit alpha
Eint_110850	6.4921	7.65086	8.74605	8.10141	6.93164	synaptobrevin-like protein
Eint_011090	8.20404	7.72364	8.33731	8.10063	6.8753	chromosome segregation protein
Eint_050980	10.5372	9.89488	10.4802	8.09404	7.64058	putative Ski2 RNA helicase
Eint_031230	4.10599	4.5178	5.58863	8.07033	5.46331	26S proteasome regulatory subunit 7
Eint_031250	5.18498	6.37749	7.2046	8.04182	10.3776	N-myristoyl transferase
Eint_070690	8.40247	10.6726	11.0103	7.9642	7.3451	putative histone acetyltransferase
Eint_061300	4.27172	4.85762	6.00536	7.94612	5.84716	hypothetical protein
Eint_051440	10.8023	10.316	9.26111	7.85103	7.53455	glutaredoxin-like protein
Eint_041550	5.1941	5.08236	5.26777	7.82859	5.7713	hypothetical protein
Eint_050510	8.05327	9.22466	9.71175	7.80576	6.6018	transcription initiation factor TFIIIB subunit Brf1
Eint_080340	6.12808	7.35188	7.56865	7.75944	8.1794	hypothetical protein
Eint_081060	9.72313	7.79152	7.97452	7.75906	6.87769	hypothetical protein
Eint_030500	6.80555	8.25312	8.07251	7.73389	6.30254	Rab GTPase interacting factor Golgi membrane protein
Eint_060710	7.40474	9.88374	11.1097	7.72515	7.63618	aspartyl-tRNA synthetase
Eint_090150	5.42209	5.58284	6.49583	7.72459	7.12888	hypothetical protein
Eint_011130	6.97096	6.71147	7.45162	7.72088	7.03831	hypothetical protein
Eint_020890	3.67155	5.09838	5.25799	7.67307	6.76119	thioredoxin reductase
Eint_071730	10.3015	11.1675	9.71535	7.65926	6.64907	glucosamine phosphate N-acetyltransferase
Eint_070120	4.93833	5.27872	5.4661	7.64551	5.94806	26S proteasome regulatory subunit 10
Eint_081300	0.981933	0.611382	0.653864	7.63718	4.51292	ATP/ADP translocase
Eint_071240	2.77894	3.12807	3.40928	7.63462	4.63199	glucosamine fructose-6-phosphate aminotransferase
Eint_040730	12.2058	10.3853	10.126	7.60646	7.31517	eukaryotic translation initiation factor 6
Eint_100770	10.8543	11.5246	10.8537	7.57806	7.32381	fibrillarin
Eint_110620	11.7439	9.36937	8.66708	7.52801	6.84703	putative RNA-binding protein
Eint_020410	4.95203	5.68834	6.2836	7.51948	5.10433	proteasome regulatory subunit 2
Eint_111170	4.67343	5.37388	5.71516	7.50267	5.23385	vacuolar ATP synthase catalytic subunit A
Eint_050880	1.67113	2.26141	3.97321	7.43457	5.0139	6-phosphogluconate dehydrogenase
Eint_030010	10.9061	7.58672	7.07948	7.38441	6.98199	hypothetical protein
Eint_100580	4.85603	4.23329	5.20599	7.34111	5.29044	dynein heavy chain
Eint_111690	4.38951	5.47548	6.56809	7.28166	6.3955	hypothetical protein
Eint_060020	3.99081	4.94133	5.12817	7.28134	5.48977	transketolase
Eint_051170	9.85645	8.0559	7.83427	7.27951	6.4019	pre-mRNA cleavage complex GTPase subunit
Eint_040110	4.48872	4.73364	5.88103	7.24745	5.47553	endoplasmic reticulum membrane-associated oxidoreductin
Eint_020850	12.2904	10.6702	9.72132	7.23005	7.0232	60S ribosomal protein L35A
Eint_111230	16.9746	14.012	12.4963	7.20474	7.50834	White ABC transporter-like protein
Eint_011220	4.43887	5.12224	5.86644	7.17655	5.39642	WD40 repeat-containing coatomer complex protein
Eint_050260	7.82327	8.14759	7.96625	7.15564	6.33229	deoxyuridine 5'triphosphate nucleotidohydrolase
Eint_021460	8.41664	8.77248	9.35319	7.15006	7.4875	alanyl-tRNA synthethase
Eint_100560	9.46215	9.34941	8.86355	7.13938	6.03445	nonsense-mediated mRNA decay protein 5
Eint_060340	9.48158	8.44566	8.93733	6.99456	8.52485	GTP-binding protein
Eint_111130	8.39968	8.63084	7.97105	6.98881	5.98488	hypothetical protein
Eint_061540	6.58229	7.55026	6.78023	6.98267	6.32049	ER lumen protein retaining KDEL receptor 2
Eint_110450	10.0288	9.47658	9.09185	6.9553	6.28181	hypothetical protein
Eint_101760	7.97661	7.81654	9.04114	6.94666	6.74974	glycyl-tRNA synthetase
Eint_010650	7.8762	8.32451	7.94779	6.94071	6.38524	hypothetical protein
Eint_090870	9.58013	9.52148	9.52023	6.82094	6.40825	deoxyhypusine synthase
Eint_061410	10.7692	9.122	7.62125	6.81726	7.14986	40S ribosomal protein S26
Eint_110420	4.98893	5.33926	5.63405	6.78134	5.11224	metal-dependent protease
Eint_051320	8.39156	9.55417	8.33587	6.73144	6.11842	hypothetical protein
Eint_090280	4.5345	4.52469	5.32395	6.70593	4.83776	Ca2+-binding actin-bundling protein fimbrin/plastin
Eint_110530	12.3511	9.91114	9.77606	6.69304	6.22517	Ser/Thr protein phosphatase PPI-1
Eint_040910	3.27926	3.204	3.8057	6.66779	5.24106	endoplasmic reticulum translocation complex subunit Sec66
Eint_071510	3.66746	3.03051	3.10932	6.61699	26.37	hypothetical protein
Eint_040350	4.93081	4.78408	5.36444	6.615	4.35024	putative 26S proteasome regulatory subunit 12
Eint_010210	5.9794	5.90934	7.21921	6.58335	5.80008	helicase DNA-binding protein
Eint_050080	4.48037	4.29471	4.50721	6.57292	4.76249	GTP-binding protein Sar1
Eint_111720	8.32614	8.4067	7.71161	6.56511	6.61596	hypothetical protein
Eint_111540	10.7769	8.46591	6.62511	6.54779	6.39322	hypothetical protein
Eint_040690	10.2705	9.79951	8.70452	6.52791	6.58288	60S ribosomal protein L22
Eint_050640	6.9003	7.72573	8.06931	6.50929	5.43537	RAN specific GTPase-activating protein
Eint_010220	10.5075	9.80536	7.98274	6.50278	5.94787	BRX1 RNA-binding protein
Eint_081860	9.38272	7.5956	8.41509	6.47758	6.12547	Willebrand factor type A domain-containing AAA ATPase
Eint_110400	6.04155	4.60482	4.07572	6.47504	9.95869	putative Arf GTPase activating protein
Eint_090160	4.15548	5.34253	5.86938	6.46861	5.54969	GTP-binding protein
Eint_050670	3.19234	2.77349	2.80466	6.46011	21.288	glucose 6-phosphate isomerase
Eint_051220	9.35906	9.50466	8.2517	6.44307	5.75794	hypothetical protein
Eint_030340	9.02162	8.64293	9.55213	6.40455	6.42979	nucleosome binding factor SPN subunit SPT16
Eint_091600	5.11755	4.47953	4.01659	6.39245	3.47906	putative membrane protein
Eint_020620	4.9577	5.72944	5.81357	6.34612	4.74161	DEAD box ATP-dependent RNA helicase
Eint_050030	8.35648	7.21532	6.60866	6.34582	6.86512	hypothetical protein
Eint_031500	8.22246	8.16286	7.8671	6.3335	6.29585	hypothetical protein
Eint_081100	3.19573	3.34799	3.88417	6.31354	4.00121	coatomer complex subunit beta
Eint_040120	12.355	8.72073	8.28835	6.27014	6.07798	transcription elongation factor S-II
Eint_010530	1.80735	2.66863	4.00929	6.24509	5.07846	phosphoacetyl-glucosamine mutase
Eint_010560	4.27703	5.05617	4.99937	6.23966	4.82611	thioredoxin reductase
Eint_061570	5.93535	5.8434	6.38628	6.22883	7.94947	hypothetical protein
Eint_020550	4.60912	4.0776	4.06926	6.21028	3.70319	hypothetical protein
Eint_061060	7.87555	7.6508	8.7518	6.20768	6.48924	hypothetical protein
Eint_070550	7.70157	6.84034	8.07581	6.15587	5.75418	Rad50-like DNA repair protein
Eint_010830	5.06099	4.99007	5.67909	6.13863	4.7534	thioredoxin
Eint_070600	7.93438	7.24722	6.95673	6.12835	5.4901	ubiquitin-like protein
Eint_071660	8.33928	7.25416	7.54836	6.12089	5.79852	transcriptional accessory protein
Eint_020780	11.096	8.8429	8.26045	6.09366	6.07031	hypothetical protein
Eint_091660	7.84767	6.5358	6.46394	6.08115	6.44205	GTP-binding protein
Eint_030740	7.50895	6.96341	7.4452	6.07369	5.7124	hypothetical protein
Eint_080850	9.56437	7.94753	8.11568	6.04762	5.45597	eukaryotic translation initiation factor 4E
Eint_040540	5.16046	4.85933	5.51457	6.03251	5.12042	X-prolyl aminopeptidase 2
Eint_040950	6.21828	6.39638	7.00192	5.98203	5.56562	signal recognition particle protein Srp54
Eint_071330	9.10106	8.21308	8.12649	5.96819	6.58059	hypothetical protein
Eint_010790	6.9193	7.76279	7.70113	5.95141	5.45789	hypothetical protein
Eint_100620	9.95728	8.8087	8.09355	5.9414	5.83996	putative ribosomal biogenesis-like protein
Eint_091980	8.03293	8.40485	7.1593	5.93079	5.72184	hypothetical protein
Eint_100780	8.30988	8.16608	7.50623	5.90535	5.9822	glutathione-S-transferase-like protein
Eint_050590	8.78204	8.74095	7.25552	5.88959	5.50571	putative aminoacid transporter
Eint_100760	5.26055	5.52227	7.39321	5.87445	5.32171	chromosome segregation protein
Eint_060890	7.63109	8.42925	8.54565	5.84503	5.42647	class 3 adenyl cyclase-like protein
Eint_030120	8.55227	7.73309	6.87713	5.80772	6.29697	60S ribosomal protein L31
Eint_090010	7.00608	6.20116	6.28085	5.80417	5.51141	hypothetical protein
Eint_030950	9.32664	9.2181	8.03299	5.78778	5.24932	hypothetical protein
Eint_090050	4.55375	4.79798	5.30507	5.78247	5.20087	hypothetical protein
Eint_071420	4.01538	4.23019	4.25865	5.76888	3.99517	hypothetical protein
Eint_091250	4.71827	4.01043	4.65701	5.75838	5.37391	phospholipid-transporting ATPase
Eint_020060	8.49055	6.86402	6.75831	5.75375	5.70409	Ran GTPase activating protein
Eint_111900	8.66934	8.53424	7.28947	5.7013	6.33803	chromosome segregation ATPase
Eint_110130	6.41013	7.46327	7.77264	5.67165	5.23972	hypothetical protein
Eint_090780	1.77101	1.13572	1.29214	5.65793	4.46598	septin
Eint_041070	6.36902	6.16325	6.37551	5.65187	5.25348	actin-like protein
Eint_011260	2.2961	2.52146	2.92863	5.58268	3.48732	hypothetical protein
Eint_091960	8.9638	8.01181	8.13452	5.57909	5.62948	chromosome segregation protein
Eint_070270	6.23168	4.90912	4.94937	5.57286	4.74277	zinc finger domain-containing ubiquitin ligase
Eint_040040	8.89971	6.38262	6.35516	5.50691	6.60981	hypothetical protein
Eint_100320	2.78314	2.16894	2.97587	5.45794	4.23668	hypothetical protein
Eint_020880	8.20638	7.73779	7.72885	5.45554	5.93876	pre-mRNA 3'-end processing cleavage and polyadenylation factor
Eint_050820	7.22185	7.12456	7.20612	5.44283	5.8332	NOG1 nucleolar GTP-binding protein
Eint_111730	8.49604	8.06591	8.30225	5.42974	6.42476	DnaK-like protein
Eint_101750	2.94873	2.95685	3.14838	5.42606	5.14135	hypothetical protein
Eint_111160	5.32325	6.68673	6.35557	5.42311	4.50988	DNA helicase TIP49 TBP-interacting protein
Eint_030570	3.58809	2.84032	3.39232	5.41906	3.54885	isopeptidase T
Eint_071540	6.70209	7.58561	7.79783	5.3601	5.69638	threonyl-tRNA synthetase
Eint_051050	8.89135	7.66131	7.2468	5.3593	4.87175	WD40 domain-containing protein
Eint_050240	3.6865	3.64779	3.52862	5.34249	4.45442	glycerol 3-phosphate dehydrogenase
Eint_021430	7.133	6.44798	6.23219	5.33693	26.0075	prenylated rab acceptor 1-like protein
Eint_061230	5.19543	5.04912	5.13807	5.2711	4.5387	hypothetical protein
Eint_050890	10.4278	9.53745	8.51698	5.25761	5.97091	Ham1 nucleotide triphosphosphatase
Eint_101410	6.65435	5.01613	5.3051	5.24729	4.125	glutaminyl-tRNA synthetase
Eint_100060	3.42082	4.44013	4.20086	5.24554	3.62272	vacuolar ATP synthase subunit D
Eint_111650	13.5167	9.60505	7.37381	5.23256	5.28318	hypothetical protein
Eint_050550	4.57362	4.75432	5.6006	5.22291	4.4448	PI3/PI4 protein kinase
Eint_030310	7.16163	7.02193	7.22143	5.20356	5.17885	EPP transporter-like protein
Eint_041040	3.45128	3.11785	3.6574	5.20217	3.33195	dolichol-phosphate mannosyltransferase
Eint_010910	1.84497	2.09071	2.45511	5.17525	3.14935	CDP-diacylglycerol insitol-3-phosphatidyltransferase
Eint_060470	6.54505	6.80281	5.72544	5.16664	5.24612	hypothetical protein
Eint_051550	9.47997	8.2169	6.68862	5.16144	5.28313	60S ribosomal protein L30
Eint_080540	8.36984	8.12971	7.71257	5.14638	5.12384	ribosomal protein L18A
Eint_080250	8.57268	7.8185	6.98531	5.14359	5.30991	putative GTP binding protein
Eint_101250	7.16619	6.90204	6.07465	5.13592	5.2282	60S ribosomal protein L44
Eint_090670	7.49827	6.28545	6.5775	5.13372	4.86853	putative integral membrane metal-binding protein
Eint_110690	6.54316	7.6173	7.55649	5.11885	4.96879	DNA repair protein Rad51
Eint_090310	5.11373	5.06606	4.98026	5.11531	3.85867	hypothetical protein
Eint_011330	1.81436	1.77911	2.19524	5.10977	2.81122	chitin synthase 1
Eint_110980	6.39007	6.13542	6.37877	5.09173	4.40981	isoleucyl-tRNA synthetase
Eint_010190	7.63769	7.45362	5.77737	5.08566	4.90429	U3 small nucleolar ribonucleoprotein component Mpp10
Eint_021190	3.55991	3.89949	4.45008	5.07957	3.30931	Sec24-like protein
Eint_081600	6.50024	6.35219	6.58778	5.06565	4.62712	hypothetical protein
Eint_061350	8.66749	7.13643	7.11204	5.05161	5.63033	putative RNA-binding protein
Eint_030880	5.7173	6.23404	6.45806	5.04644	10.003	hypothetical SCP-like extracellular protein domain-containing protein
Eint_111240	8.31084	7.04678	6.60616	5.03987	4.9195	eukaryotic translation initiation factor 4E
Eint_021010	7.00661	6.59814	6.5525	5.03755	4.8698	Gal4 DNA-binding enhancer-like protein
Eint_021500	9.44501	8.45494	8.07858	5.02057	4.94033	hypothetical protein
Eint_030100	5.44903	6.29507	5.69654	5.01263	4.42473	hypothetical PSP1-like protein
Eint_090290	1.89275	2.36028	3.27691	4.98938	3.32641	RhoGAP domain-containing protein
Eint_040450	10.302	6.80073	6.22814	4.97196	5.83408	putative RNA-binding protein
Eint_021320	5.2806	7.00221	6.92932	4.94339	5.27894	prolyl-tRNA synthetase
Eint_080480	6.35984	6.5795	6.65008	4.94016	5.28494	arginyl-tRNA synthetase
Eint_081250	2.47712	3.019	3.44102	4.93798	3.51018	coatomer subunit beta prime
Eint_081480	8.39712	6.80148	6.43265	4.92379	5.37376	hypothetical protein
Eint_101100	3.20017	3.45489	4.03786	4.91632	3.69281	hypothetical protein
Eint_010850	7.41957	5.46905	5.04633	4.91455	4.04977	hypothetical protein
Eint_071280	7.18695	7.32471	6.60689	4.8807	4.84008	putative transmembrane protein
Eint_080100	3.38784	2.68082	3.0411	4.85453	3.69758	hypothetical protein
Eint_030830	6.90735	6.97131	6.41971	4.83598	4.3995	putative transcriptional G2/M transition repressor
Eint_031270	4.08116	5.25046	5.48868	4.79632	4.12325	histone deacetylase 1
Eint_110820	6.34546	6.60566	7.34883	4.78254	4.86852	hypothetical protein
Eint_080800	4.00261	3.34459	3.61731	4.7793	3.04526	mRNA deadenylase subunit
Eint_070810	10.895	7.90841	6.7308	4.77756	4.57396	hypothetical protein
Eint_091610	9.50891	7.39519	7.14563	4.77706	4.7041	Nop56p-like nucleolar protein
Eint_101620	2.88211	2.56771	2.7325	4.77151	3.27213	hypothetical protein
Eint_070660	5.31075	5.93834	6.04404	4.7551	4.55788	hypothetical protein
Eint_030630	7.70494	6.72955	6.87506	4.71258	5.32414	splicing factor CC1-like protein
Eint_060440	4.11352	5.09322	5.63605	4.70957	4.52421	hypothetical protein
Eint_020390	4.67799	5.86691	5.92152	4.70081	4.54376	nucleoporin autopeptidase
Eint_030610	7.26204	6.88044	6.61284	4.69569	4.61846	exoribonuclease R
Eint_080630	2.66248	3.28488	3.44817	4.68711	2.90214	vesicle coat complex subunit zeta
Eint_110510	5.27542	5.45276	5.23308	4.68327	4.34837	vesicle-associated membrane protein
Eint_080680	3.62809	3.5613	3.31441	4.68224	17.5784	Rab5-like GTPase
Eint_111430	2.37173	3.2327	3.79788	4.67819	4.17725	hexokinase
Eint_040770	8.72556	7.17274	7.25117	4.67713	4.65819	Nop5-like nucleolar protein
Eint_110550	6.84538	7.68826	6.95095	4.64594	4.87781	hypothetical protein
Eint_080450	6.32406	5.47042	4.74323	4.63929	4.10974	sulfate permease-like protein
Eint_101330	5.94627	4.07881	4.47376	4.63399	3.97377	ubiquitin-protein ligase
Eint_051000	8.35806	6.85104	5.87938	4.62849	4.49215	hypothetical protein
Eint_050340	7.51594	6.50433	6.48279	4.61726	4.26217	peptide chain release factor subunit 1
Eint_060600	4.47571	4.40245	3.63248	4.59585	3.77895	hypothetical protein
Eint_080760	3.71238	4.22516	4.44294	4.59385	4.24686	signal recognition particle Srp19
Eint_021420	3.08252	3.537	3.95102	4.5934	3.47637	Vesicle coat complex COPII subunit Sec24
Eint_031060	1.96425	1.47404	1.54906	4.59157	2.60097	Phosphoinositide polyphosphatase
Eint_091720	8.07262	5.74002	5.4529	4.58874	4.14864	vacuolar import and degradation protein
Eint_011000	5.15307	4.72105	5.3278	4.55067	4.61711	hypothetical protein
Eint_050500	4.3472	3.8804	3.69795	4.5435	4.09903	putative synaptobrevin-like protein
Eint_090700	4.60822	4.41283	4.09129	4.54268	3.49823	putative divalent heavy-metal cation transporter
Eint_020010	9.62493	8.91396	7.31091	4.53637	4.52094	hypothetical protein
Eint_050650	5.83354	5.51103	5.92035	4.51318	6.41734	Ser/Thr protein kinase
Eint_100370	3.49144	3.24228	2.88825	4.50999	3.63212	ATP/ADP translocase
Eint_030030	2.66076	3.24677	3.64443	4.48278	3.43608	choline kinase-like protein
Eint_070250	2.21566	2.6263	3.16761	4.47924	3.56454	putative membrane protein
Eint_061420	2.62122	2.64289	2.86207	4.47447	2.80728	Cdc50-like protein
Eint_041340	6.35024	5.56981	5.06951	4.44097	4.43681	40S ribosomal protein S10
Eint_031480	2.5673	2.74874	2.90681	4.42997	5.75278	RAS-related cell division protein 42-like protein
Eint_111640	6.51594	6.22603	6.47817	4.41479	4.46774	transcription initiation factor TFIID subunit TAF5
Eint_010430	6.11746	7.53578	6.29622	4.39781	4.27719	hypothetical protein
Eint_091780	3.6952	3.98674	3.84201	4.39698	3.52793	hypothetical protein
Eint_011030	4.57278	3.95691	3.7521	4.37894	3.74515	hypothetical protein
Eint_011290	5.26085	5.57222	5.04453	4.37064	4.16617	putative protein-S-isoprenylcysteine methyltransferase
Eint_100310	3.36557	4.93496	5.14546	4.35854	4.20156	putative ADF actin-binding protein
Eint_111670	7.56806	6.25903	6.05319	4.35686	4.66595	cysteine desulfurase
Eint_010440	5.81556	4.46055	4.65312	4.35578	4.42938	hypothetical protein
Eint_081380	6.4081	5.7444	5.51681	4.34402	6.39384	GATA binding factor 1-like protein
Eint_090090	8.05716	6.39845	6.1897	4.34218	5.93947	hypothetical protein
Eint_040570	7.29406	5.67479	4.89034	4.33973	9.0298	ubiquitin conjugating enzyme E2
Eint_040520	8.1327	6.30428	5.43909	4.3392	4.60726	hypothetical protein
Eint_100330	2.611	3.14701	2.94195	4.33344	3.17492	mRNA capping enzyme
Eint_100720	4.62571	4.8138	4.79315	4.30157	3.68246	hypothetical protein
Eint_111660	4.35543	5.42019	5.55402	4.29783	4.59049	karyopherin alpha
Eint_091240	2.5851	3.50119	3.40553	4.2967	3.19799	GTP-binding protein
Eint_010940	3.5557	4.08025	3.98735	4.29588	3.60276	hypothetical protein
Eint_091310	5.54554	5.31316	5.45845	4.28685	3.87931	TIP49-like DNA helicase
Eint_060110	6.17324	5.42891	5.66842	4.28258	3.91059	translation initiation factor IF2 subunit beta
Eint_101730	4.17268	5.6992	5.7459	4.273	4.13885	peptidyl-prolyl cis-trans isomerase
Eint_091350	5.59479	6.76241	6.81941	4.26692	4.5123	DNA replication licensing factor Mcm7
Eint_050520	5.22494	5.39071	5.27086	4.24136	3.84545	hypothetical protein
Eint_041160	5.8405	6.15786	5.51162	4.21698	4.46869	Ham1 nucleoside triphosphatase
Eint_040650	1.63485	2.31344	2.74274	4.21675	2.37202	M phase inducer phosphatase
Eint_031460	5.10386	4.09009	5.00907	4.20361	4.06808	hypothetical protein
Eint_040990	6.48426	5.60924	5.32515	4.19583	4.0051	40S ribosomal protein S27
Eint_010260	5.7168	4.52279	4.03479	4.17571	9.41274	hypothetical protein
Eint_020630	4.81181	5.34772	5.85117	4.16882	3.47481	DNA replication factor C small subunit
Eint_091820	6.14604	4.28139	4.18177	4.14211	6.63353	V-type ATP synthase
Eint_060870	2.65757	3.91166	3.81077	4.13546	3.19736	3-ketoacyl CoA thiolase-like protein
Eint_050330	5.58572	5.18513	4.99607	4.11693	3.51538	RSC chromatin remodeling complex subunit RSC8
Eint_112000	2.89541	3.06351	3.37901	4.10499	3.13859	MAF transcription factor-like protein
Eint_060880	2.04389	1.83869	1.83088	4.10285	3.49482	dolichyl-phosphate-mannose protein O-mannosyltransferase-like protein
Eint_100860	4.07581	5.05741	5.54226	4.10134	4.10164	ribonucleoside diphosphate reductase
Eint_070910	4.61599	5.35823	4.86694	4.09578	4.17151	DNA-directed RNA polymerase I
Eint_100450	3.99672	6.10695	6.02054	4.09265	4.43542	3-hydroxy-3-methylglutaryl-CoA synthase 2
Eint_111480	3.09862	3.1197	3.60887	4.08505	2.98475	spindle pole body associated protein
Eint_020370	4.2105	4.90859	4.90365	4.0819	4.01105	glutathione peroxidase
Eint_071710	6.68089	4.55944	4.46694	4.08152	3.63747	MADS domain-containing protein
Eint_081800	5.54252	5.73605	5.79234	4.08086	4.20549	glucose-6-phosphate-1-dehydrogenase
Eint_070360	2.49485	2.86565	2.78319	4.06835	4.36344	hypothetical protein
Eint_010990	8.65317	6.74298	6.35544	4.0574	4.06326	NOL1/NOL2/sun tRNA/rRNA cytosine-C5-methylase
Eint_061190	6.28786	5.58985	5.09698	4.0446	3.98394	DEAD box ATP-dependent RNA helicase
Eint_011020	3.2194	3.71966	3.94801	4.02416	3.5452	hypothetical protein
Eint_020420	3.30931	3.11157	2.86852	4.01181	2.79745	putative Zn-ribbon-containing protein
Eint_080210	5.05752	5.23845	6.26155	3.99806	4.12203	DNA replication licensing factor Mcm3
Eint_070300	3.91043	4.03581	4.22816	3.99413	3.48732	Ser/Thr/Tyr protein kinase
Eint_091500	4.01244	4.71256	5.39789	3.98721	3.73841	calmodulin
Eint_101560	2.591	2.63048	3.09295	3.96614	4.01044	choline phosphate cytidylyltransferase
Eint_090020	4.3863	4.96182	5.4194	3.95322	4.17971	hypothetical protein
Eint_110760	4.82988	5.92925	5.74216	3.94348	3.7938	methionyl-tRNA synthetase
Eint_041600	0.715854	0.829132	1.39395	3.9396	2.16136	hypothetical protein
Eint_041520	3.63241	4.85736	5.14161	3.92979	3.60303	methionyl-tRNA synthetase-like protein
Eint_100390	5.7243	4.30801	4.40826	3.9216	4.07748	ATP-dependent RNA helicase
Eint_110680	5.6303	5.31154	5.02853	3.91271	3.82173	ribosomal protein S8e
Eint_090990	4.6708	4.13541	4.71406	3.90982	3.33475	CCCH-type zinc finger-containing protein
Eint_030440	4.42029	4.5477	4.26023	3.90189	3.14836	synaptobrevin/VAMP-like protein
Eint_040640	5.11255	5.78202	5.74125	3.89571	3.89189	Ser/Thr protein phosphatase 2A
Eint_011250	2.6954	2.53146	3.32776	3.89479	2.80658	rho-associated coiled-coil containing protein kinase
Eint_060090	3.97837	3.70943	3.84565	3.8947	3.01979	putative vacuolar ATP synthase proteolipid subunit Ppa1
Eint_061050	6.13454	6.18953	4.87107	3.89374	4.30532	60S ribosomal protein L36
Eint_070010	5.29356	5.65505	5.5058	3.8775	4.09965	hypothetical protein
Eint_061120	6.44595	5.84818	5.8163	3.87379	3.87929	putative GTP-binding protein
Eint_050900	4.54601	4.18657	4.05865	3.83344	3.70419	hypothetical protein
Eint_010350	3.67867	4.27022	3.89859	3.82991	3.57143	putative Mra1-like protein
Eint_040710	3.9385	4.09249	4.48086	3.82866	3.86543	U5 snRNP pre-mRNA splicing factor Prp8
Eint_081020	0.800241	0.736959	0.910782	3.80613	1.83114	hypothetical protein
Eint_080350	10.246	7.23832	6.15806	3.79514	3.76094	hypothetical protein
Eint_021400	7.20343	6.01985	5.5623	3.7938	3.68785	hypothetical protein
Eint_110560	0.487604	0.413837	0.491901	3.79318	2.48272	mannose-1-phosphate guanylyltransferase
Eint_101700	3.49938	2.23851	2.44752	3.78842	4.06059	hypothetical protein
Eint_060610	4.81396	4.99526	5.08577	3.75495	3.84642	hypothetical protein
Eint_070740	2.77754	3.10084	3.77615	3.74337	3.18609	glyceraldehyde-3-phosphate dehydrogenase
Eint_071410	5.43091	4.97639	4.18164	3.74136	3.94659	60S ribosomal protein L37
Eint_070330	6.28715	4.31922	4.64801	3.73558	7.61722	Rad18-like recombination and DNA repair protein
Eint_040060	1.15999	1.77602	1.80086	3.73527	10.5854	hypothetical protein
Eint_111960	6.6967	5.5208	5.33	3.7257	3.68282	hypothetical protein
Eint_010300	4.58835	3.74565	3.7415	3.723	3.02296	zinc finger domain-containing protein
Eint_010280	3.25228	3.49342	4.33472	3.7216	3.78175	hypothetical protein
Eint_041300	7.2007	6.68125	4.84286	3.71696	3.25189	hypothetical protein
Eint_060370	5.48096	5.29893	4.97557	3.71452	4.86827	hypothetical protein
Eint_111920	2.85211	3.17304	3.37707	3.7074	3.33485	kinesin-like DNA-binding protein
Eint_071170	1.92992	1.45521	1.62801	3.70558	2.12406	hypothetical protein
Eint_101130	2.39039	1.95028	2.46686	3.6904	2.32862	ubiquitin fusion degradation protein 1
Eint_110150	5.30761	4.07748	3.51322	3.68491	3.79751	hypothetical protein
Eint_100100	2.65891	2.93996	3.18445	3.68025	3.09282	signal recognition particle GTPase
Eint_020320	6.17654	4.99683	4.4416	3.67644	3.44678	M2 dsRNA satellite propagation-like protein
Eint_020160	5.51504	4.18392	3.74326	3.66574	3.02658	WD40 repeat-containing protein
Eint_050190	5.94501	5.69846	5.65716	3.64983	3.94492	putative WD40 domain-containing protein
Eint_060760	3.39502	4.65141	4.34758	3.64448	3.19383	Ssu72-like protein
Eint_031450	4.68346	4.02561	4.13192	3.63449	2.99701	Mot1 helicase-like protein
Eint_020290	1.93167	1.89623	2.19186	3.63075	2.23824	transcription factor
Eint_021170	5.04117	5.20575	5.2966	3.62481	3.73934	glutamyl tRNA synthetase
Eint_071140	5.47732	5.0486	4.66227	3.61865	3.40007	hypothetical protein
Eint_060510	4.89451	3.94848	4.36802	3.61023	4.06083	hypothetical protein
Eint_020275	4.06605	4.42431	3.97263	3.60507	3.35468	hypothetical protein
Eint_100190	4.59795	4.62741	4.82573	3.59933	3.43575	DNA-directed RNA polymerase subunit beta
Eint_051540	6.7256	5.54012	5.1933	3.59716	3.88054	hypothetical protein
Eint_070020	5.85955	5.23924	5.09504	3.59175	3.73921	DNA-directed RNA polymerase subunit alpha
Eint_080040	4.18513	4.28102	3.84799	3.58822	3.42243	hypothetical protein
Eint_040960	2.48716	3.22053	3.16481	3.58483	2.83158	hypothetical protein
Eint_060180	5.2886	5.39935	5.63991	3.58363	4.15681	leucyl-tRNA synthetase
Eint_031320	1.89619	2.29073	2.50405	3.58165	3.05285	Cdc48-like AAA ATPase
Eint_040210	3.75266	3.51436	3.66492	3.57916	3.12896	hypothetical protein
Eint_100070	4.62432	4.56863	4.47243	3.57175	3.56279	hypothetical protein
Eint_020190	0.556861	0.133239	0.365578	3.56789	2.31697	hypothetical protein
Eint_011210	3.45313	3.86979	4.04292	3.56309	3.07614	nuclear movement protein
Eint_071590	2.22831	2.05816	2.14116	3.53332	2.86999	putative vesicular transport protein
Eint_050400	5.94901	5.35856	5.07429	3.52288	3.36433	GTP1/Obg developmentally regulated GTP-binding protein
Eint_050800	3.98147	3.63211	4.54728	3.52122	3.21566	DNA replication licensing factor Mcm6
Eint_050480	5.40982	5.30793	4.7535	3.51971	3.15127	hypothetical protein
Eint_030690	2.00961	1.76528	2.23538	3.51951	2.94291	ubiquitin-like protein
Eint_101270	3.92702	3.9279	4.46587	3.5123	3.45045	SNF2 DNA/RNA helicase
Eint_030670	5.36723	4.42145	4.80842	3.51125	3.61818	hypothetical protein
Eint_061340	4.00188	2.35999	2.07707	3.50794	26.0335	soma ferritin
Eint_040420	4.63772	4.64464	4.55445	3.47535	3.34013	MdlB ABC transporter ATPase/permease component
Eint_070190	2.98972	2.25777	3.11255	3.46702	2.7816	gluconate transport-inducing protein
Eint_080950	1.09024	1.9611	2.5498	3.46116	2.47466	heat shock transcription factor
Eint_091420	5.3771	3.88282	3.23901	3.45548	3.0126	hypothetical protein
Eint_041390	4.99863	4.34453	5.01152	3.45269	3.39472	DNA-directed RNA polymerase subunit alpha
Eint_050570	5.04493	4.64273	3.75737	3.44201	3.06414	hypothetical protein
Eint_080650	4.68861	3.25591	3.86832	3.43943	2.79114	Rer1-like protein
Eint_090360	7.13983	5.93653	4.7384	3.42797	4.02654	putative nucleic acid-binding protein
Eint_011300	4.72716	4.85999	4.33522	3.42716	3.79259	snoRNP Gar1 nucleolar protein
Eint_021200	2.39302	3.2624	3.13992	3.42291	2.61188	chromosome condensation complex Condensin subunit D2
Eint_051380	5.82014	4.76443	4.71058	3.41549	3.5171	U3 small nucleolar ribonucleoprotein
Eint_080860	4.15268	4.93963	4.83355	3.41199	3.61501	hypothetical protein
Eint_081660	2.59844	2.27496	2.20315	3.40327	3.06442	putative ARF GTPase activating protein
Eint_071190	2.56197	2.57165	2.62219	3.40119	2.656	Frq1 calcium-binding caltractin-like protein
Eint_050840	2.88988	2.74475	3.06804	3.39802	4.03179	putative syntaxin-like protein
Eint_050320	1.99036	2.01463	2.15553	3.39605	11.3676	B-cell receptor-associated protein 31-like protein
Eint_070260	3.24992	2.94441	2.78841	3.39419	2.76397	Nop2-like nucleolar protein
Eint_041510	4.73991	4.74624	4.72392	3.39099	3.33522	alpha-tubulin suppressor-like protein
Eint_111820	2.09094	1.99043	2.10806	3.36872	2.06233	endoplasmic reticulum membrane protein
Eint_071390	2.92048	2.56816	2.91543	3.36	2.6841	dopey-like leucine zipper transcription factor
Eint_110410	1.03159	1.1274	1.31448	3.34895	1.90738	hypothetical protein
Eint_010400	2.99437	3.66428	4.77616	3.34384	3.73564	peripheral Golgi membrane protein
Eint_101030	4.0749	3.69611	3.55091	3.34043	2.73125	chromatin remodeling protein
Eint_040550	4.93579	4.59672	3.72186	3.33124	3.9241	hypothetical protein
Eint_021300	4.65492	5.54804	4.78176	3.3309	3.49732	SUMO ubiquitin activating enzyme E1 subunit UBA2
Eint_110600	3.11764	2.85677	2.74552	3.32734	2.98791	class 2 transcription repressor NC2 subunit beta
Eint_110490	4.52667	4.35996	4.44777	3.32586	3.62175	hypothetical protein
Eint_090720	4.61844	3.967	4.0784	3.32125	2.84737	5-3 exoribonuclease
Eint_070370	3.10585	1.83745	2.17295	3.32113	2.59567	putative vesicular transport protein
Eint_021350	2.90949	2.52828	2.86698	3.29687	2.64504	Ercc4-type nuclease
Eint_070850	2.40399	2.53162	2.71276	3.29005	2.94781	alpha/beta hydrolase fold protein
Eint_090850	4.77296	4.10636	3.34494	3.28014	3.20703	hypothetical protein
Eint_110480	2.44602	2.54669	2.68375	3.27675	2.35837	sn-1,2-diacylglycerol ethanolamine phosphotransferase
Eint_030180	3.47834	3.35695	3.56126	3.2601	2.9892	DNA-directed RNA polymerase II largest subunit
Eint_080310	4.02851	4.84117	4.1632	3.25569	3.20886	Hit-like hydrolase
Eint_020220	4.09732	3.59775	3.44691	3.25229	2.70225	DnaJ-like N-terminal domain-containing protein
Eint_010480	4.98735	4.96309	4.6351	3.25047	3.1803	RNA polymerase I and III subunit AC40
Eint_091550	3.82119	2.729	2.47108	3.24577	2.12866	putative membrane protein
Eint_061160	4.75486	3.94877	3.93973	3.24572	3.3266	hypothetical protein
Eint_061450	7.2381	5.94893	4.75455	3.24303	3.1433	methionine permease
Eint_031470	1.2755	1.8759	2.09938	3.23705	3.19372	leucine zipper domain-containing protein
Eint_040720	2.59479	2.40996	2.98033	3.22691	2.67238	hypothetical protein
Eint_070140	3.45423	4.05416	3.54901	3.22393	3.21665	hypothetical protein
Eint_061310	4.96953	4.80086	4.39812	3.22306	3.46101	hypothetical protein
Eint_041020	4.56482	5.08969	4.53348	3.22261	2.93815	hypothetical protein
Eint_030360	4.95311	4.50792	4.01995	3.22181	3.1267	DNA-directed RNA polymerase subunit B
Eint_030930	5.07207	3.98834	4.32553	3.21442	2.9926	transcription initiation factor TFIIIB subunit Bdp1
Eint_090510	4.09348	4.84235	4.49213	3.21405	3.06346	hypothetical protein
Eint_030490	2.32115	3.3598	4.09509	3.19701	2.96424	ubiquitin carboxy-terminal hydrolase
Eint_081590	3.03216	3.91124	4.12146	3.19397	3.31637	Ser/Thr protein kinase
Eint_070240	1.60567	3.11702	3.23919	3.17899	2.59578	hypothetical protein
Eint_050120	4.3865	4.25349	4.4211	3.17533	3.3659	hypothetical protein
Eint_101150	3.28431	3.91729	4.01224	3.17507	4.29933	casein kinase II subunit beta
Eint_040850	4.40333	4.81334	4.47015	3.1743	2.8853	phenylalanyl-tRNA synthetase subunit beta
Eint_081760	2.36009	2.47552	2.17784	3.16746	132.07	hypothetical protein
Eint_061145	4.87724	4.24058	3.44811	3.15531	3.18081	hypothetical protein
Eint_110640	3.69692	3.96844	3.70962	3.15294	2.72461	glucose-repressible alcohol dehydrogenase transcriptional effector
Eint_100600	2.46482	2.6016	2.71299	3.1447	2.37349	hypothetical protein
Eint_030160	1.81407	1.60644	2.11806	3.14219	2.28191	vesicle coat complex protein Sec21 gamma subunit
Eint_010580	2.00683	1.8827	2.19369	3.1413	1.9957	eukaryotic translation initiation factor 2
Eint_051240	3.92766	3.56749	3.7655	3.13894	3.14231	Uup ABC transporter ATPase component
Eint_070960	4.23993	3.7525	3.88228	3.13875	10.4546	60S ribosomal protein L37A (L43)
Eint_100180	4.68615	4.18659	4.28915	3.13716	3.23307	T complex protein 1 subunit gamma
Eint_040880	3.43234	4.15016	3.59985	3.13577	3.23151	hypothetical protein
Eint_101500	3.37597	2.93368	2.19397	3.1206	2.2328	ubiquitin conjugating enzyme E2
Eint_010230	3.58159	4.39821	4.27154	3.11463	3.07267	ribosome-associated chaperone zuotin
Eint_081420	4.96806	3.65719	3.95537	3.10846	3.16159	hypothetical protein
Eint_101610	6.3122	5.25799	4.83452	3.09632	3.46335	putative DNA helicase
Eint_030380	4.16978	4.03448	4.43895	3.09124	2.96934	ARF GTP-binding ADP ribosylation factor
Eint_080400	2.64545	2.9228	3.0265	3.08823	2.38914	hypothetical protein
Eint_050390	2.03636	2.10431	2.04375	3.08411	2.2797	vacuolar ATP synthase subunit E
Eint_061470	1.12513	1.0601	1.36907	3.07877	1.76882	hemolysin-III-like protein
Eint_051130	2.10649	2.05466	2.39624	3.05429	2.18507	hypothetical protein
Eint_101590	4.30481	3.66286	3.31883	3.04649	3.6928	hypothetical protein
Eint_040630	1.36668	1.34254	1.71631	3.03514	4.89728	vacuolar protein sorting-associated protein
Eint_111620	3.45952	2.70994	3.02193	3.03329	2.58162	Puf RNA-binding protein
Eint_080320	4.88648	4.14231	4.26392	3.03273	3.02295	putative methyltransferase
Eint_031440	1.28641	0.722472	0.904845	3.02807	2.68055	WD40 domain-containing protein
Eint_060040	4.63431	4.49307	4.20199	3.02775	3.68261	hypothetical protein
Eint_031070	2.33893	2.32759	2.20018	3.02141	2.07253	Homeodomain-containing transcription factor-like protein
Eint_020210	4.37178	3.81257	3.95231	3.01832	6.40201	DNA replication factor C small subunit
Eint_081010	2.177	2.82937	2.65924	3.0127	2.47216	hypothetical protein
Eint_030420	2.83308	2.13294	2.39287	3.00706	4.30379	hypothetical protein
Eint_030960	3.40918	3.90019	3.82359	3.00664	2.75085	transcription initiation factor TFIIA-like protein
Eint_100700	3.21667	3.40483	3.58177	3.00405	2.81879	methionine aminopeptidase 2
Eint_011270	3.96914	3.36184	3.38686	3.00221	2.59238	transcription initiation factor TFIID subunit TAF9
Eint_070800	1.68689	1.65113	1.67776	3.00053	2.93482	E3 ubiquitin ligase subunit cullin
Eint_010240	4.7215	3.66341	3.72352	2.99556	2.92266	putative Rcd1-like protein
Eint_060520	4.45557	3.75265	3.65788	2.99097	2.57298	DNA-directed RNA polymerase II subunit Rpb3
Eint_030060	2.13487	1.8043	2.30084	2.9903	2.52345	hypothetical protein
Eint_070590	4.7028	3.40626	3.41547	2.97405	2.87831	hypothetical protein
Eint_060390	4.38194	4.05991	4.14221	2.96327	2.88664	nuclear pore complex protein Nup155
Eint_020800	0.997431	0.854715	1.12232	2.95026	1.55386	serine palmitoyltransferase subunit 1
Eint_030140	0.561668	0.573475	0.437578	2.94587	1.26012	glucose/Na cotransporter-like protein
Eint_040800	4.91087	3.75174	4.67337	2.93964	2.94666	DNA replication licensing factor Mcm2
Eint_041120	3.20206	3.46636	4.57557	2.92887	2.94099	valyl-tRNA synthetase
Eint_111700	0.364347	0.163	0.217397	2.92826	1.6642	hypothetical protein
Eint_061480	3.26052	2.53993	2.30399	2.92371	2.52956	transcriptional regulation complex subunit NOT5
Eint_100160	5.13292	4.25615	4.23659	2.91648	2.6342	translation initiation factor IF3 subunit 2
Eint_100900	5.34784	4.3839	3.77434	2.90929	2.70006	putative nucleotide kinase
Eint_020600	1.57711	1.46596	1.75482	2.90721	2.1585	hypothetical protein
Eint_101680	5.81033	4.40524	3.47061	2.90355	2.82111	hypothetical protein
Eint_091630	4.01031	3.78444	3.30877	2.89737	3.04781	Rad2
Eint_030130	3.78851	3.34203	2.77833	2.89628	2.09002	MdlB ABC transporter ATPase/permease component
Eint_110110	3.42317	3.70341	3.60963	2.89343	2.69325	exportin 1
Eint_070340	2.66531	3.26898	2.71265	2.89113	134.018	hypothetical protein
Eint_011070	3.56614	3.19227	3.45695	2.88924	2.58694	hypothetical protein
Eint_011110	3.59673	2.73861	2.86259	2.87454	2.50686	replication factor C large subunit
Eint_020040	4.43052	3.95612	3.80026	2.87026	3.51966	hypothetical protein
Eint_101090	2.11278	1.94098	2.42449	2.86708	2.22442	ARF guanine nucleotide exchange factor
Eint_020430	2.0138	2.16272	1.8719	2.86667	2.08297	hypothetical protein
Eint_100890	1.14653	0.818941	0.871599	2.86131	2.55878	hypothetical protein
Eint_081620	4.38657	3.58688	3.12138	2.82727	3.04312	hypothetical protein
Eint_091540	1.05076	0.674347	0.929472	2.82487	2.4712	hypothetical protein
Eint_011320	2.14039	1.80029	1.9874	2.8179	2.88255	glycerophosphoryldiester phosphodiesterase
Eint_030800	3.02723	2.46249	2.88218	2.81353	2.0974	casein kinase 1-like protein
Eint_021270	2.31521	2.91846	3.36163	2.81184	2.57706	hypothetical protein
Eint_070730	2.09812	1.81271	2.10019	2.80816	2.18651	exocyst complex component Sec3-like protein
Eint_070150	5.13575	4.03084	3.90285	2.79867	3.24247	transcription initiation factor TFIIE subunit alpha
Eint_090530	5.97489	4.96885	4.24158	2.78922	2.74637	hypothetical protein
Eint_020750	4.22653	3.67335	3.40495	2.78236	2.93484	60S ribosomal protein L24
Eint_041110	1.54644	1.51265	1.51368	2.77321	7.4292	KTR mannosyltransferase
Eint_110570	3.49	2.97946	2.65017	2.7637	2.33016	hypothetical protein
Eint_050440	3.19543	3.44304	3.52274	2.7565	3.43123	Ser/Thr protein phosphatase PP1-1 gamma catalytic subunit
Eint_111550	3.35304	3.08282	2.98057	2.75399	2.28456	ring zinc finger transcription repressor
Eint_070490	4.19551	3.96851	3.47532	2.74903	2.5602	hypothetical protein
Eint_100755	0.735775	0.823223	0.880308	2.74319	1.40898	hypothetical protein
Eint_041220	5.99641	4.00198	3.80304	2.7376	2.5473	hypothetical protein
Eint_071260	4.20315	3.60145	3.7635	2.72967	2.6485	Hsp90 ATPase activator
Eint_030510	2.20516	2.04366	1.94234	2.72433	2.18598	homeobox domain-containing protein
Eint_080080	2.37539	2.1831	1.92904	2.72105	2.19067	Ca2+-binding protein
Eint_020790	1.66908	1.15801	1.31717	2.71514	17.0141	protein disulfide isomerase
Eint_081270	3.202	2.873	2.62499	2.71488	2.25257	developmentally regulated GTP binding protein
Eint_101070	3.25921	4.31629	3.97906	2.71044	2.28834	transcription initiation factor TFIID subunit TAF6
Eint_060210	1.43321	0.958389	0.729462	2.70348	2.35857	hypothetical protein
Eint_061080	2.35206	2.63121	2.58729	2.69946	1.7834	hypothetical protein
Eint_091700	3.3553	3.14082	3.6347	2.6968	2.90028	kinetochore Nuf2-like protein
Eint_060310	3.45659	2.92097	2.88661	2.68489	2.22007	O-sialoglycoprotein endopeptidase/protein kinase
Eint_041270	3.22325	3.15546	3.34497	2.68235	2.39584	Ski2 ATP-dependent RNA helicase
Eint_080880	3.2847	3.68039	4.11956	2.66871	2.42655	cAMP-dependent protein kinase-like protein
Eint_031350	1.49687	1.37111	1.81296	2.64664	2.32989	tRNA nucleotidyltransferase/poly(A) polymerase
Eint_091070	2.30889	2.36272	2.59947	2.63261	1.98098	hypothetical protein
Eint_071630	3.63939	2.78933	3.09434	2.62947	2.30269	phenylalanyl-tRNA synthetase subunit beta
Eint_110780	4.5897	4.10417	3.55211	2.62429	2.86076	hypothetical protein
Eint_090650	2.86078	1.79683	1.54429	2.61753	1.71555	putative peptidase
Eint_090060	4.08234	3.60221	3.44551	2.61495	2.69332	translation initiation factor IF-2P
Eint_091920	4.19527	4.49107	3.77174	2.60713	3.32776	undecaprenyl pyrophosphatase synthetase
Eint_060330	2.60717	2.62029	2.45219	2.59721	2.18725	dynactin complex subunit
Eint_071640	4.61142	3.94921	3.47652	2.59228	3.02099	hypothetical protein
Eint_070710	1.97067	1.77651	1.77583	2.58917	1.82687	NPL4 nuclear pore protein
Eint_021370	1.46574	1.66616	1.87773	2.58814	2.33476	RAB protein geranylgeranyltransferase component A
Eint_061530	2.52804	2.9622	3.09688	2.58458	2.35728	hypothetical protein
Eint_030250	1.90128	2.40001	2.54538	2.5779	2.10237	phosphoglucomutase
Eint_030770	2.18944	2.35875	2.44582	2.57684	2.07908	putative bis (5'-nucleosyl) tetraphosphatase
Eint_090250	2.86653	2.96745	2.85309	2.57626	2.12472	hypothetical protein
Eint_021390	4.65778	4.20171	3.92869	2.57485	2.60299	conserved hypothetical ATP binding protein
Eint_080870	1.74735	2.5136	2.84523	2.57003	2.50436	hypothetical protein
Eint_071700	2.43317	2.22923	2.46908	2.56922	2.46784	hypothetical protein
Eint_020510	2.35085	1.95767	2.37514	2.56884	2.06232	hypothetical protein
Eint_060540	3.36808	3.43797	3.45896	2.5688	2.49545	histidyl-tRNA synthetase
Eint_030590	2.70325	2.30318	2.44932	2.56837	2.3133	6-phosphofructokinase
Eint_031160	5.01543	4.4123	3.5539	2.56733	2.66173	cytidylate kinase
Eint_090500	3.54108	3.18918	3.35296	2.56601	2.54464	hypothetical protein
Eint_081520	4.50695	3.50425	3.04304	2.56477	44.53	hypothetical protein
Eint_021250	2.652	2.7158	2.91011	2.5586	2.72944	chromosome condensation complex Condensin subunit H
Eint_050040	2.48659	2.18325	2.58849	2.55172	2.83523	kinesin-like protein
Eint_060260	4.43702	2.93535	2.90633	2.55138	2.47749	transcription initiation factor TFIIE subunit beta
Eint_081230	2.30445	1.76141	1.7898	2.54546	2.59242	hypothetical protein
Eint_040220	3.27714	3.17717	2.61741	2.54419	2.11823	RNA polymerase II transcription initiation/nucleotide excision repair factor TFIIH subunit SSL1
Eint_070440	3.50017	2.82087	2.31222	2.5384	1.98555	hypothetical protein
Eint_020380	2.68645	2.76612	2.69077	2.53214	2.06555	transcription initiation factor IIA subunit gamma
Eint_061210	5.33632	3.61608	3.02517	2.52845	2.55106	hypothetical protein
Eint_040620	0.500434	0.502085	0.380865	2.5283	10.2645	RAS-related GTP-binding protein Rab11
Eint_091750	3.13934	2.94093	3.06686	2.51811	2.34776	RNA polymerase II accessory factor
Eint_100300	3.13227	1.76477	1.95858	2.49643	2.17746	Rho1-like RAS GTP-binding protein
Eint_061170	3.50401	3.64378	3.53578	2.49571	2.50061	pseudouridine synthase-like protein
Eint_090330	3.04621	2.5309	2.59871	2.49349	2.04825	RING zinc finger domain-containing protein
Eint_111930	2.4328	2.18112	1.84497	2.49242	10.4714	Ste12 transcription factor
Eint_041490	4.07008	3.00036	2.7867	2.49106	4.73793	zinc finger domain-containing protein
Eint_101190	2.44842	3.55433	3.44228	2.49031	2.39324	karyopherin beta
Eint_090080	3.86196	3.69765	3.58543	2.4899	2.68568	hypothetical protein
Eint_011180	1.41299	1.62497	1.74206	2.48164	2.74885	Ca2+-dependent lipid-binding protein
Eint_111450	3.42239	3.00364	2.59155	2.4684	3.84877	t-SNARE complex subunit syntaxin
Eint_101110	2.90302	2.30606	2.39369	2.46747	2.27575	hypothetical protein
Eint_020960	1.0162	1.10141	1.50538	2.46646	1.47989	hypothetical protein
Eint_020580	3.56603	3.50633	3.36137	2.4627	2.43001	CAS/CSE chromosome segregation protein
Eint_101170	3.7512	3.27946	3.15466	2.46115	2.12425	hypothetical protein
Eint_030020	3.52217	2.46283	2.40786	2.4518	2.10697	hypothetical protein
Eint_050990	4.37397	3.85621	3.2628	2.45048	2.56888	putative methyltransferase
Eint_090170	1.56787	1.37137	1.66633	2.43715	2.06357	hypothetical protein
Eint_041432	1.90628	1.85952	1.70702	2.43323	2.02448	Skp1-like protein
Eint_060270	3.52981	3.51648	3.95229	2.425	2.54531	replication factor A protein 2
Eint_031120	3.92349	3.93856	3.42851	2.4047	2.01041	WD40 domain-containing protein
Eint_050930	2.82203	2.28909	2.43714	2.39875	1.9802	putative membrane protein
Eint_091320	4.21906	3.32239	3.8795	2.39802	2.79247	nonsense-mediated mRNA decay protein
Eint_060800	2.62449	1.86377	2.55038	2.39357	1.95961	Cdc53 cullin-like protein
Eint_110230	1.33949	1.5945	1.62933	2.39298	1.77269	exocyst complex subunit Sec6
Eint_081210	1.79779	1.93874	2.07673	2.39066	14.2083	hypothetical protein
Eint_031000	2.25347	1.73971	1.63823	2.38962	1.69496	phosphatidylinositol-4-kinase catalytic subunit
Eint_090820	1.32974	1.94659	2.02961	2.38942	1.94822	ubiquitin activating enzyme E1-like protein
Eint_050710	2.50328	2.67339	2.71698	2.38646	2.18288	putative membrane protein
Eint_101320	0.942057	0.868323	1.20599	2.37798	1.9877	inositol polyphosphate-5-phosphatase
Eint_080980	2.10162	2.42305	2.721	2.37575	2.62366	hypothetical protein
Eint_021110	3.34127	3.7841	3.53893	2.37327	2.48675	DNA replication licensing factor Mcm4
Eint_101040	3.32127	2.64467	2.69777	2.36823	2.11538	DnaJ-like protein
Eint_050760	2.3934	2.20455	2.45865	2.36053	2.10665	hypothetical protein
Eint_100980	0.811214	1.68531	1.77693	2.36002	1.66988	vacuolar ATP synthase subunit B
Eint_010700	2.4906	1.59195	1.83389	2.35452	2.35905	alpha
Eint_020730	2.36914	2.57891	2.99004	2.35252	2.26518	transcription initiation factor TFIIF subunit beta
Eint_051210	5.55233	3.26526	2.07978	2.346	1.74086	hypothetical protein
Eint_010500	3.28889	3.12187	3.12211	2.34169	2.1231	hypothetical protein
Eint_100470	3.32056	4.1794	3.79865	2.33815	2.10539	uracyl-DNA glycosylase
Eint_021070	4.13143	3.09837	3.12389	2.33117	2.25239	hypothetical protein
Eint_020135	1.90657	2.02224	2.07096	2.32777	2.51793	hypothetical protein
Eint_100660	2.67926	1.89806	2.19516	2.32715	2.1055	MutS-like DNA mismatch repair protein
Eint_081310	4.40781	2.90171	2.87064	2.32135	2.21596	hypothetical protein
Eint_100910	2.68425	2.71218	3.15572	2.30851	2.61994	hypothetical protein
Eint_010420	0.709411	0.922959	0.778681	2.30709	1.39975	small nuclear Sm-like ribonucleoprotein
Eint_080360	3.21703	3.47021	3.01089	2.29856	2.22968	hypothetical protein
Eint_041150	3.54224	3.29279	3.11798	2.29037	2.40067	eukaryotic translation initiation factor IF1A
Eint_041450	4.55648	2.99964	2.92437	2.2892	2.02383	eukaryotic TATA box binding transcription initiation factor TFIID-1
Eint_041560	2.87368	2.67651	2.56056	2.2848	2.22481	mRNA capping enzyme subunit beta
Eint_010320	2.669	2.15747	2.12579	2.28439	1.82371	DNA repair protein Rad4
Eint_040510	1.85614	1.36706	1.56487	2.2826	1.40614	UAA transporter protein
Eint_110320	2.18162	3.15759	3.29433	2.28138	2.28068	kinesin-like protein
Eint_051160	3.02354	3.2818	3.34467	2.27695	2.22758	tyrosyl-tRNA synthetase
Eint_091620	4.84728	4.04202	3.2636	2.27686	2.2195	translation factor
Eint_111410	5.14397	3.36955	3.25935	2.2718	4.23287	putative S-adenosylmethionine-dependent methyltransferase
Eint_030790	1.351	1.92027	2.42081	2.27052	1.70644	synaptic transmission and general secretion Sec1-like protein
Eint_110270	2.26112	2.44331	2.22877	2.26699	2.73177	hypothetical protein
Eint_101640	2.45442	1.86567	1.92864	2.26195	1.5684	DEAD box ATP-dependent RNA helicase
Eint_111080	2.98722	2.28748	2.03664	2.25715	4.98075	ATM1 mitochondrial ABC transporter
Eint_010960	1.82167	1.84329	1.91918	2.25575	2.328	hypothetical protein
Eint_050180	1.2571	1.40762	1.24503	2.25485	61.0226	hypothetical protein
Eint_080180	2.65639	2.27159	2.4058	2.25101	1.55373	G2/mitotic specific cyclin 2
Eint_091110	1.57935	2.42644	2.55718	2.24382	1.95597	putative integral membrane protein
Eint_070480	2.65389	3.01477	2.97175	2.24298	2.26933	putative ATP binding protein
Eint_070460	3.43426	3.63196	3.10245	2.24156	2.49373	cAMP-dependent Ser/Thr protein kinase subunit alpha
Eint_031300	0.739635	0.458369	0.553963	2.24057	1.27426	homeobox protein HD-9
Eint_111110	3.66354	3.61597	3.54323	2.2342	2.3885	chromosome segregation protein Spc25-like protein
Eint_041460	3.9834	3.13588	2.93046	2.22622	2.1884	hypothetical protein
Eint_041630	1.63445	1.27292	1.20475	2.2206	1.20278	hypothetical protein
Eint_100460	3.16306	3.39575	2.77597	2.21707	2.15757	ATP/ADP translocase
Eint_010110	1.22153	0.983133	1.22704	2.19561	1.46606	fructose-bisphosphate aldolase B
Eint_020400	2.33558	2.21856	2.25278	2.18946	1.96031	hypothetical protein
Eint_041380	1.66272	1.32113	1.42562	2.18726	1.45129	hypothetical protein
Eint_050380	2.81911	2.63041	2.59376	2.17448	2.07688	actin-like protein
Eint_051570	2.59024	2.52888	2.54994	2.17341	1.83418	casein kinase II subunit alpha
Eint_080260	1.30896	1.18491	1.63882	2.16813	1.6357	putative coatomer complex subunit delta
Eint_051200	0.942163	0.766426	0.653281	2.1672	1.42985	skp1 G2 allele suppressor-like protein
Eint_010140	3.23364	2.22251	2.08508	2.16237	1.81003	hypothetical protein
Eint_031260	3.98731	3.30469	2.99835	2.16182	2.33051	hypothetical MYG1-like protein
Eint_060840	1.89109	1.57945	1.91783	2.13475	1.71287	ubiquitin carboxyl-terminal hydrolase
Eint_031520	2.7739	1.78609	1.48288	2.13272	1.37546	transcription initiation factor IIF auxiliary subunit
Eint_100710	3.01741	2.79363	3.11526	2.12675	2.01655	transcription initiation factor TFIID subunit TAF1
Eint_081570	2.7657	2.41021	2.11128	2.12067	1.6647	hypothetical protein
Eint_100960	2.77191	2.08408	2.53018	2.11217	2.02688	hypothetical protein
Eint_031020	2.08086	2.16987	2.12762	2.1085	1.78231	hypothetical protein
Eint_060480	3.1673	2.91355	2.79181	2.10555	2.52085	hypothetical protein
Eint_021180	2.16693	1.87965	2.45451	2.10249	1.79174	DNA ligase
Eint_091230	3.53571	2.73987	3.04011	2.09213	1.70079	hypothetical protein
Eint_041430	1.59311	2.03151	2.24759	2.08971	2.08881	hypothetical protein
Eint_050230	1.25217	1.11985	1.15753	2.08174	8.52974	phosphomannomutase
Eint_010395	1.98257	2.63608	2.37417	2.07911	2.07781	hypothetical protein
Eint_070400	3.41904	2.73632	2.69211	2.06981	1.87043	50S ribosomal protein L7Ae
Eint_091590	2.57527	2.13613	2.27997	2.06849	1.98458	hypothetical protein
Eint_071230	2.53297	1.9337	1.90802	2.06806	1.71641	Mrk1-like Ser/Thr protein kinase
Eint_111810	4.50857	3.43509	2.77919	2.06678	2.19784	U3 small nucleolar ribonucleoprotein
Eint_030660	1.66202	1.63832	1.46722	2.06411	1.38305	hypothetical protein
Eint_021140	2.62314	2.21442	2.26174	2.06251	1.76499	hypothetical protein
Eint_051590	2.75961	2.55199	2.47531	2.06092	2.13907	DNA replication factor C subunit
Eint_091710	2.96686	2.53236	2.28485	2.05947	1.90825	hypothetical protein
Eint_060980	4.67386	3.1856	2.8869	2.0572	2.00031	hypothetical protein
Eint_030760	0.968207	1.30037	1.68677	2.05496	1.71374	hypothetical protein
Eint_111260	1.70223	1.75985	1.77996	2.05442	1.64745	cell division control negative transcription regulator
Eint_060130	1.82579	2.15703	2.07004	2.04746	1.89203	putative nucleolar transformer 2-like protein
Eint_101290	3.36601	2.60642	2.85547	2.04683	1.95288	Rrp4-like RNA-binding protein
Eint_080010	4.07166	3.94095	3.04255	2.04425	1.92199	hypothetical protein
Eint_081220	1.3994	3.00951	3.18808	2.04333	3.24118	hypothetical protein
Eint_020610	1.16374	0.977757	1.48524	2.0265	1.39992	muskelin N-terminus domain-containing protein
Eint_050150	4.26066	2.81298	3.22993	2.02362	2.10429	hypothetical protein
Eint_091050	1.24403	1.20868	1.53014	2.01927	1.59658	glycosylphosphatidylinositol transamidase subunit Gpi8
Eint_061030	4.6312	2.88417	2.60091	2.01734	2.2435	transcription initiation factor TFIIB subunit Brf1
Eint_030400	3.35451	3.23867	2.53634	2.01168	1.981	DNA-directed RNA polymerase subunit M
Eint_061400	2.74388	2.64325	2.56494	2.00896	1.9525	translation elongation factor 1-alpha
Eint_090740	5.35815	4.0313	3.43242	2.00761	1.91431	hypothetical protein
Eint_110100	1.63092	2.01334	2.10054	2.0069	1.9138	triosephosphate isomerase
Eint_100430	2.79452	2.91533	2.85093	2.00339	1.88753	putative metal-binding protein
Eint_111790	2.97946	3.09846	2.72395	2.00012	2.17625	hypothetical protein
Eint_110500	2.95014	2.64401	2.43249	1.99641	1.82067	U6 snRNA-associated Sm-like protein
Eint_090470	3.0633	2.75215	3.03003	1.9939	2.01021	hypothetical protein
Eint_110370	2.99315	2.75204	2.40706	1.99238	1.8448	hypothetical protein
Eint_090480	1.46089	1.58203	1.74291	1.98639	1.73235	hypothetical protein
Eint_091930	1.99734	1.20391	1.36971	1.985	4.75534	hypothetical protein
Eint_111330	2.59764	2.0177	2.17986	1.98249	24.6555	polar tube protein 3
Eint_051340	2.08956	1.78571	1.90487	1.97691	1.48771	DNA repair protein Mre11
Eint_081190	2.63394	2.34423	2.28307	1.97365	1.70152	RNase P subunit p30-like protein
Eint_020530	2.5579	2.83575	2.27542	1.97364	2.05174	hydroxyacylglutathione hydrolase
Eint_091390	2.61193	2.4643	2.29363	1.96586	10.774	endochitinase
Eint_080620	2.30304	2.30982	2.51931	1.9604	1.82468	gamma-tubulin
Eint_110355	2.26557	2.61806	2.50617	1.95647	2.02892	BolA-like protein
Eint_111310	4.59216	2.24997	2.22948	1.95013	2.77161	ATP-dependent chaperone ClpB
Eint_061440	2.4902	2.2963	2.41542	1.94913	9.276	hypothetical protein
Eint_021360	2.34493	2.50156	2.39202	1.9411	1.57606	WD40 domain-containing protein
Eint_020760	1.85113	1.9675	1.67263	1.93991	1.50676	hypothetical protein
Eint_040860	3.16815	2.45292	2.35676	1.93142	1.88714	Ski2 ATP-dependent RNA helicase
Eint_060630	2.66865	2.2008	2.46008	1.9236	2.35889	phosphotyrosyl phosphatase activator
Eint_081290	1.9191	2.36286	2.1104	1.91648	1.63345	type II protein farnesyltransferase subunit beta
Eint_060250	2.00558	2.25251	2.27069	1.9048	1.76437	DNA replication licensing factor Mcm5
Eint_080440	3.6509	2.82227	2.88914	1.90266	1.97275	polyadenylate binding protein 2
Eint_110710	3.01958	1.83474	1.92264	1.90045	1.57286	AAA ATPase proteasome regulatory subunit YTA6
Eint_061360	2.41354	2.87842	2.52795	1.89785	2.06095	hypothetical protein
Eint_051140	2.36181	2.05402	2.28171	1.89732	1.75582	RING Zn-finger domain-containing protein
Eint_111210	1.26234	1.50868	1.52613	1.89111	1.49348	transport protein particle complex subunit
Eint_020590	2.63688	2.65716	2.60617	1.88806	1.62524	WD40 domain-containing putative transcriptional repressor for RNA polymerase II
Eint_030290	1.38897	2.23368	2.32212	1.88748	2.34702	hypothetical protein
Eint_091330	2.29369	2.4187	1.96304	1.88428	2.04399	glutaredoxin
Eint_111910	2.15761	2.35118	2.34774	1.88233	1.70204	hypothetical protein
Eint_061610	2.2443	2.4494	2.65439	1.88051	1.90774	hypothetical protein
Eint_071460	2.8155	1.96917	2.10162	1.87638	1.92404	hypothetical protein
Eint_061490	2.59695	1.75484	1.95031	1.86874	2.14392	DNA polymerase sigma
Eint_081330	0.446076	0.657526	0.594768	1.86693	1.10123	hypothetical protein
Eint_020270	1.6728	2.07346	2.14056	1.86575	1.83146	hypothetical protein
Eint_091030	1.57255	1.94015	1.88344	1.86003	1.87739	hypothetical protein
Eint_092040	2.32302	3.07393	2.72915	1.85954	2.65605	hypothetical protein
Eint_041590	2.96545	1.96497	2.11696	1.8594	1.49252	hypothetical protein
Eint_071090	2.45183	2.41537	2.17521	1.85764	1.80532	ATP-dependent DNA helicase
Eint_011150	1.65751	1.70671	1.83986	1.85073	1.51788	guanylate kinase
Eint_091940	1.16101	1.41197	1.66699	1.84943	1.65189	putative transcriptional activator
Eint_071290	2.22395	1.47509	1.5338	1.84841	1.28402	eukaryotic translation initiation factor 5
Eint_041500	1.44792	1.73862	2.00698	1.83973	1.77786	hypothetical protein
Eint_020870	2.50016	2.58854	2.60865	1.83863	1.60931	putative MAD domain-containing protein
Eint_111120	1.82374	1.36865	1.83884	1.83225	1.61427	hypothetical protein
Eint_110540	2.56725	2.68865	2.60522	1.82953	1.66321	hypothetical protein
Eint_061065	2.72863	2.20414	2.04303	1.82916	1.85343	hypothetical protein
Eint_100840	3.14704	2.79562	2.85833	1.81772	2.06001	putative beta-lactamase fold-containing exonuclease
Eint_111150	1.7781	1.99477	2.61372	1.81728	2.35137	DNA mismatch repair protein MutL
Eint_020660	1.36771	1.8299	1.83951	1.8112	1.61468	WD40 domain-containing putative histone transcription regulator
Eint_111050	3.78395	2.83791	2.57333	1.80957	1.90601	putative WD40 domain-containing protein
Eint_041060	2.04317	1.46084	1.7938	1.80727	1.4813	hypothetical protein
Eint_021230	2.04887	2.06775	1.76818	1.79816	1.46932	Dim1-like protein
Eint_021210	2.76849	2.94584	2.21832	1.79812	1.95492	transcription initiation factor TFIID subunit TAF11
Eint_030860	1.95351	1.96457	2.13603	1.79645	1.90044	hypothetical protein
Eint_031110	2.12059	2.59481	2.89546	1.78829	1.97654	60S ribosomal protein L3
Eint_030450	2.10418	2.02037	2.56736	1.78296	1.76583	DNA mismatch repair ATPase MutS
Eint_050140	0.386588	0.352689	0.498962	1.78143	0.696697	putative aminoacid transporter
Eint_060580	1.46589	0.973384	1.36752	1.78076	1.22691	hypothetical protein
Eint_111750	1.65829	1.83633	1.83596	1.78058	27.9375	hypothetical protein
Eint_040260	2.47089	1.98739	2.1798	1.77958	1.69592	putative class 3 lipase
Eint_080220	1.62652	2.25911	2.32422	1.77812	1.48122	hypothetical protein
Eint_050460	2.4395	2.64343	2.12321	1.77639	5.94979	inorganic pyrophosphatase/exopolyphosphatase-like protein
Eint_041200	2.05935	2.08987	2.46679	1.77413	1.9213	thymidylate kinase
Eint_050730	0.706854	1.00931	0.844084	1.77056	6.16127	Lrg1-like protein
Eint_080770	0.345191	0.31215	0.396921	1.7694	0.760002	hypothetical protein
Eint_091180	1.98909	1.47201	1.78512	1.76035	1.55276	hypothetical protein
Eint_110140	1.11892	0.680474	0.671488	1.7602	3.37887	hypothetical protein
Eint_071480	1.98941	2.15155	2.1182	1.75856	1.59613	cation-transporting ATPase
Eint_080230	2.60117	2.13925	1.94237	1.75643	1.36521	WD40 domain-containing protein
Eint_071570	1.12853	0.662687	0.71071	1.75557	8.11577	hypothetical protein
Eint_050160	3.53242	2.77533	2.9012	1.7523	1.8267	WD40 domain-containing periodic tryptophan protein 2-like protein
Eint_040300	2.39505	2.25511	1.83652	1.74924	1.56174	hypothetical protein
Eint_041310	2.29336	2.13382	1.64302	1.74623	1.26772	hypothetical protein
Eint_090220	1.96609	2.44238	1.99312	1.74135	2.21522	DHHC zinc finger domain-containing protein
Eint_060280	3.69377	2.73215	2.70535	1.73963	2.30755	hypothetical protein
Eint_090265	2.84479	2.23378	2.42564	1.73627	1.76164	hypothetical protein
Eint_050850	1.46214	1.28169	1.57149	1.7326	1.32751	hypothetical protein
Eint_070770	2.2576	2.04026	2.08026	1.72357	1.57034	Ski2-like ATP-dependent RNA helicase
Eint_090830	0.930618	1.04433	1.19004	1.72117	1.35568	putative mitochondrial translocase
Eint_031190	3.06986	2.98223	2.48546	1.71815	1.57997	hypothetical protein
Eint_111780	2.11125	2.26393	1.878	1.71688	1.41363	putative nucleoside transporter
Eint_071580	2.64238	2.41289	1.94158	1.71435	1.59335	tRNA-dihydrouridine synthase
Eint_061020	0.718496	1.04434	0.794316	1.71385	9.70304	mitochondrial sulfhydryl oxidase
Eint_092020	1.58022	1.85856	2.03295	1.70957	2.54071	myosin heavy chain
Eint_090730	1.59594	1.95754	2.27206	1.70794	1.4251	DNA polymerase delta regulatory subunit B
Eint_060190	4.22858	3.11899	2.59713	1.70755	1.97399	hypothetical protein
Eint_070780	2.64182	2.33356	2.02919	1.70093	1.59422	RNA polymerase subunit 8-like protein
Eint_091480	2.22475	1.97193	1.98836	1.69871	1.40333	S1-like RNA-binding domain-containing protein
Eint_091130	1.21416	1.30184	1.69185	1.69682	1.44565	hypothetical protein
Eint_020810	2.21271	2.0945	2.59995	1.69579	1.89248	hypothetical protein
Eint_100230	2.55882	2.49775	1.98351	1.69375	1.6874	U1 snRNP-specific protein C
Eint_051110	2.81952	2.72756	2.81158	1.69313	1.91377	RIO-like kinase
Eint_070720	1.31675	1.19176	1.29697	1.68911	1.30549	DnaJ-like protein
Eint_040840	2.87628	2.12181	2.32902	1.68715	1.62186	pseudouridine synthase 2
Eint_030350	2.97433	2.64306	2.59821	1.68189	1.56442	WD40 domain-containing protein
Eint_010570	0.135852	0.0794175	0.221219	1.68187	0.742336	hypothetical protein
Eint_101160	2.8383	2.08993	2.73979	1.6815	1.65889	DNA polymerase type-B epsilon
Eint_060700	1.91047	2.25787	2.27292	1.68049	1.49424	hypothetical protein
Eint_081750	1.61979	1.42046	1.51338	1.67976	2.58211	cyclin-dependent protein kinase
Eint_071560	1.12941	1.31278	1.28655	1.67675	2.94626	hypothetical protein
Eint_070050	2.88857	2.44194	2.04706	1.67479	1.63069	hypothetical protein
Eint_090580	1.9501	1.94052	1.83978	1.66602	1.60305	zinc finger domain-containing protein
Eint_101350	1.40191	1.55807	1.56246	1.65905	1.63457	hypothetical protein
Eint_030730	2.06683	1.96053	1.79669	1.65696	1.47303	small nuclear D3-like ribonucleoprotein
Eint_080170	0.605169	1.17794	1.55223	1.65645	1.35478	vacuolar H+-ATPase V1 sector subunit H
Eint_110630	1.99268	2.22444	2.15644	1.65531	1.5165	exonuclease 1
Eint_081840	2.31705	1.82974	1.62744	1.65488	1.82749	hypothetical protein
Eint_090100	0.89834	0.777241	1.04526	1.65144	1.12949	hypothetical protein
Eint_030300	2.26105	2.28425	2.237	1.64904	1.70054	hypothetical protein
Eint_110430	0.820691	1.0896	1.05582	1.64412	1.21941	hypothetical protein
Eint_020980	0.787459	0.874536	0.929863	1.64242	0.892137	hypothetical protein
Eint_081430	3.2919	2.50859	2.21017	1.63979	1.41986	N2,N2-dimethylguanosine tRNA methyltransferase
Eint_091060	1.67006	1.55734	1.68391	1.63866	1.52763	hypothetical protein
Eint_091910	3.04027	2.40857	2.43571	1.63194	1.76745	IkappaB kinase complex protein
Eint_010950	1.33534	1.22148	1.21266	1.62932	1.18474	general negative regulator of transcription
Eint_040470	2.58365	2.37607	2.03519	1.62851	1.46341	heat shock transcription factor-like protein
Eint_091730	1.64067	1.4702	1.46094	1.61917	1.17106	sulfite reductase subunit alpha
Eint_061260	2.92118	2.67432	2.0533	1.61895	1.96023	putative ATP binding protein
Eint_051420	1.82535	1.86023	2.03012	1.61647	1.51059	putative translation initiation factor E2B gamma subunit
Eint_071180	2.15746	2.22799	2.31091	1.60913	1.71406	formin-like protein
Eint_040330	1.52364	1.62561	2.07656	1.60663	1.87167	heat shock transcription factor
Eint_060220	2.27334	1.5143	1.68059	1.60615	1.96276	queuine tRNA-ribosyltransferase
Eint_101000	0.269331	0.384949	0.306129	1.60529	1.39728	phosphoglyceromutase
Eint_100650	1.64338	1.22218	1.67344	1.60174	2.03251	translation initiation factor eIF-2B subunit epsilon
Eint_051280	2.29339	1.2923	1.29049	1.59225	2.7032	G10 cell cycle control protein
Eint_060140	1.6263	1.25357	1.56468	1.58624	73.38	polar tube protein Ptp2
Eint_040290	1.51439	1.70374	2.14162	1.58553	1.60556	DNA topoisomerase II
Eint_080720	3.26044	2.44746	1.94591	1.58275	1.49017	DNA-directed RNA polymerase II fourth largest subunit
Eint_021290	0.77321	1.10019	1.04681	1.57996	1.2779	hypothetical protein
Eint_111280	1.78692	1.83926	1.89095	1.5799	1.62703	polyadenylation factor I complex subunit Fip1
Eint_111070	1.85938	1.75613	1.86546	1.57857	1.5787	Nbp35-like nucleotide binding protein
Eint_071270	2.19815	1.87141	1.74092	1.57848	1.48203	hypothetical protein
Eint_040660	2.79224	2.22675	2.32441	1.57658	4.96412	type 2 peptidyl-tRNA hydrolase
Eint_060060	1.62727	1.53306	1.57923	1.57142	1.47913	hypothetical protein
Eint_060150	1.27381	1.31348	1.39604	1.57075	96.3745	polar tube protein Ptp1
Eint_091280	2.20568	1.82891	1.9632	1.5701	1.30823	hypothetical protein
Eint_050050	1.95021	1.66028	1.71009	1.55973	1.23024	patatin-like phospholipase domain containing protein 6
Eint_040430	1.21636	1.17429	1.45251	1.55679	1.63678	ubiquitin protein ligase E3A
Eint_070860	3.31279	2.69463	2.42348	1.55617	3.35885	hypothetical protein
Eint_101390	0.339434	0.528805	0.508037	1.55582	1.10569	membrane associated phosphatidic acid phosphatase
Eint_050370	1.83178	1.97594	2.26835	1.55275	1.4363	putative cleavage and polyadenylation specificity factor
Eint_092030	1.70934	1.59766	1.57118	1.5523	5.94391	hypothetical protein
Eint_091760	1.97691	2.26602	2.41495	1.55221	1.59324	putative phospholipase activating protein
Eint_091010	1.02761	2.21013	2.60382	1.5494	2.14342	G2/mitotic specific cyclin 1
Eint_060680	2.04409	2.3983	2.54455	1.54904	1.53184	hypothetical protein
Eint_030080	2.20014	2.25836	2.25522	1.54655	2.14342	hypothetical protein
Eint_080840	2.1633	2.09772	1.98335	1.54624	1.44407	kinesin-like protein
Eint_031410	2.03687	2.6866	1.79412	1.54282	2.07106	hypothetical protein
Eint_110860	0.835321	1.29431	1.36473	1.5382	1.07458	hypothetical protein
Eint_080160	3.20993	2.36786	1.97968	1.53544	2.20815	GTP binding protein
Eint_040500	2.3326	1.83842	2.01031	1.531	1.56507	hypothetical protein
Eint_111570	1.41975	1.87242	1.51759	1.53032	1.27088	hypothetical protein
Eint_090130	1.61924	1.51347	1.45294	1.52759	1.07084	O-sialoglycoportein endopeptidase
Eint_051490	1.4235	1.75163	1.46808	1.52707	1.37392	protein tyrosine phosphatase-like protein
Eint_080960	2.23191	2.11288	1.8181	1.52699	1.73012	hypothetical protein
Eint_070180	2.83041	2.9329	2.25963	1.52693	1.55845	translocase Tim22/17-like protein
Eint_100500	1.48716	1.19557	1.7808	1.52038	1.65881	putative short chain oxidoreductase
Eint_070970	1.39585	1.79182	2.03967	1.51781	1.30999	nucleosome-binding factor SPN subunit POB3
Eint_041280	2.93827	2.5022	1.91161	1.51572	1.73165	RNA-binding domain-containing protein
Eint_100440	2.98824	2.36978	2.1681	1.51106	1.56899	hypothetical protein
Eint_040180	1.08007	1.08784	1.22895	1.50615	1.12914	hypothetical protein
Eint_070610	2.19142	2.21062	2.29259	1.49588	1.68512	hypothetical protein
Eint_030150	1.40308	0.77966	0.869562	1.48674	1.14992	hypothetical protein
Eint_051560	2.52354	2.03662	1.91731	1.48601	1.54715	WD40 domain-containing protein
Eint_020120	1.80203	1.61065	1.67714	1.486	1.51531	plasmid maintenance protein
Eint_100640	2.28642	2.04531	1.81521	1.48475	1.46585	DEAD box ATP-dependent RNA helicase
Eint_081360	1.18409	1.39543	1.3201	1.48328	14.9325	glutaredoxin-like protein
Eint_080690	2.48248	2.25538	2.12697	1.48326	1.40922	MRP-like ATP binding protein
Eint_090200	2.58804	2.22624	2.16078	1.48013	1.51137	hypothetical protein
Eint_060750	1.52259	1.80379	2.0117	1.47949	1.29389	SSM4 protein
Eint_061460	2.88982	2.55759	2.4389	1.47904	2.46316	hypothetical protein
Eint_051180	2.55908	2.14653	1.99756	1.47773	1.38736	transitional endoplasmic reticulum ATPase
Eint_091200	1.35417	1.9188	2.1006	1.46828	1.48791	putative protein phosphatase
Eint_060950	1.86211	1.71869	1.76217	1.46758	1.45268	MYB-like transcription factor
Eint_040410	0.876359	1.03564	1.20837	1.46542	0.995895	hypothetical protein
Eint_081790	2.47356	1.99555	1.9625	1.46141	1.48947	putative PP-loop ATPase
Eint_041580	3.05376	1.941	1.80427	1.46042	1.53938	hypothetical protein
Eint_070280	1.33493	1.12979	1.16662	1.45594	1.07678	putative polyadenylate-binding protein 1
Eint_080190	1.92583	1.91841	2.07185	1.45384	1.49656	hypothetical protein
Eint_100990	2.56326	1.96697	1.95794	1.45012	1.47236	hypothetical protein
Eint_100340	0.858954	0.893968	1.15344	1.44714	1.1894	hypothetical protein
Eint_041030	1.44632	1.44676	1.43319	1.44252	1.24724	hypothetical protein
Eint_040050	2.74092	1.61254	1.88459	1.43385	1.56967	40S ribosomal protein S14p/S29e
Eint_111630	1.67991	1.64183	1.78885	1.43216	1.27083	putative amino acid permease
Eint_020520	1.98063	1.69715	1.63474	1.4316	1.30677	hypothetical protein
Eint_081090	2.01454	1.5706	1.67968	1.4249	1.03971	histone acetyltransferase
Eint_030410	1.49297	1.40405	1.5884	1.41727	2.15739	vacuolar ATP synthase subunit C
Eint_091170	1.94935	1.89983	1.84615	1.41577	1.19631	hypothetical protein
Eint_060660	3.02068	0.935869	0.679604	1.41124	0.97223	hypothetical protein
Eint_111470	1.85814	2.32442	1.88936	1.41065	1.44305	ATPase/RNase L inhibitor
Eint_020130	1.41439	1.20679	1.27475	1.4087	1.21536	hypothetical protein
Eint_070160	1.57777	1.49732	1.51343	1.407	1.34047	hypothetical protein
Eint_090440	1.48674	2.03848	1.90044	1.40251	1.96272	DNA polymerase catalytic subunit delta
Eint_101690	1.16983	1.04366	1.33846	1.39333	1.36964	3-hydroxy-3-methylglutaryl CoA reductase
Eint_090790	1.69666	1.57374	1.71112	1.38989	1.38274	ribonuclease
Eint_050280	1.79479	1.40444	1.39461	1.38488	1.35211	DNA mismatch repair protein MutL
Eint_020100	0.597522	0.700102	0.555613	1.38439	6.17472	hypothetical protein
Eint_041180	1.48409	1.34569	1.84005	1.3843	1.3386	hypothetical protein
Eint_110700	2.42506	1.81286	1.73005	1.38382	1.44038	transcription initiation factor TFIID subunit TAF10
Eint_011170	1.00882	1.07484	1.19397	1.3832	1.26671	hypothetical protein
Eint_041360	1.37924	1.46986	1.60939	1.38285	1.34629	hypothetical protein
Eint_071050	2.18857	1.49027	1.31272	1.38082	6.10796	hypothetical protein
Eint_010460	2.25745	1.78124	1.77441	1.3772	1.26282	hypothetical protein
Eint_101180	3.08456	2.01723	2.10497	1.37659	1.94125	MdlB-type mitochondrial ABC transporter
Eint_040760	0.582668	1.0121	1.07106	1.37221	1.0145	recoverin-like calcium-binding protein
Eint_020330	1.34792	1.99637	1.93806	1.37188	1.42765	hypothetical protein
Eint_010200	1.96605	1.54177	1.51712	1.37047	1.27104	hypothetical protein
Eint_091680	1.29491	1.15871	1.4552	1.36446	1.34778	hypothetical protein
Eint_020070	0.97576	1.44952	1.19457	1.36411	45.132	hypothetical protein
Eint_071770	3.04458	2.59266	2.19305	1.35326	1.60388	hypothetical protein
Eint_101280	2.22431	2.26347	1.98458	1.34857	1.51682	Ercc1-like DNA excision repair protein
Eint_080520	2.03527	2.42546	1.86766	1.34792	1.22569	hypothetical protein
Eint_091400	0.83859	0.815751	1.1632	1.34719	1.01664	histone acetyltransferase
Eint_091430	2.68996	1.85318	1.89342	1.34711	1.33839	hypothetical protein
Eint_110735	1.61052	1.21747	0.966572	1.33981	0.987331	U5 spliceosomal RNA
Eint_100420	2.1681	1.76118	1.93294	1.33932	1.45726	HIT bis 5'-adenosyl triphosphatase
Eint_091510	0.554331	0.690977	0.779295	1.33867	0.76316	GPI-anchor biosynthesis protein
Eint_111710	0.81678	1.15973	0.992336	1.33364	1.13866	farnesyl pyrophosphate synthetase
Eint_081500	2.72998	1.66653	1.70053	1.33321	1.28911	putative pseudouridylate synthase
Eint_100220	2.09494	1.85324	1.77816	1.33068	1.41277	putative P-loop ATPase/acetyltransferase fusion
Eint_040810	0.998096	1.33425	1.52836	1.32941	1.0712	hypothetical protein
Eint_050810	1.05105	1.35876	1.41106	1.32532	1.07929	hypothetical protein
Eint_010900	1.48736	1.1521	1.27356	1.32521	1.16475	hypothetical protein
Eint_090110	0.416124	0.468935	0.485818	1.32192	0.834318	hypothetical protein
Eint_081630	2.79155	1.74974	1.84981	1.32157	2.8633	transcription elongation factor Spt4
Eint_090960	1.04341	1.24028	1.31934	1.31632	1.04655	hypothetical protein
Eint_091650	1.46068	1.20903	1.34007	1.31284	1.66754	ATP-dependent RNA helicase
Eint_091460	1.94688	2.20641	1.97814	1.30895	1.2432	RIO-like serine/threonine protein kinase
Eint_110800	1.71498	1.50466	1.89313	1.30338	1.30028	translation initiation factor 2 subunit alpha
Eint_070130	1.06848	0.977799	1.07847	1.30331	1.32319	hypothetical protein
Eint_021465	1.84972	1.67091	1.57133	1.29805	1.30761	hypothetical protein
Eint_110340	0.590281	1.12736	1.27607	1.2949	1.01342	hypothetical protein
Eint_070090	2.03745	2.09066	1.71549	1.29442	1.49747	DNA 3'-phosphatase
Eint_040030	2.49501	1.99879	1.5629	1.29234	1.30914	hypothetical protein
Eint_100140	1.10749	0.739629	1.11549	1.28817	0.858389	hypothetical protein
Eint_101720	0.709519	0.89896	1.08217	1.28606	1.0727	hypothetical protein
Eint_070900	1.71105	1.66837	1.80895	1.28361	1.169	hypothetical protein
Eint_011140	0.715021	1.28394	1.47307	1.2815	1.21538	dynamin
Eint_110830	0.902066	0.815833	1.25383	1.28133	0.837205	cyclin-dependent protein kinase 9-like protein kinase
Eint_020680	1.1484	1.14038	1.29475	1.28098	1.21984	poly (A) polymerase type 1
Eint_010600	2.3552	1.84902	1.7268	1.28058	1.05672	thioredoxin-like protein
Eint_041330	2.40532	1.89073	1.69012	1.27951	1.20592	hypothetical protein
Eint_100920	1.91844	1.75799	1.79273	1.27465	4.79232	hypothetical protein
Eint_111320	2.14445	1.67764	1.64274	1.27291	1.14266	diphthine synthase
Eint_081770	2.11186	1.60059	1.6992	1.27259	1.27649	hypothetical protein
Eint_081170	2.29253	1.79357	1.54965	1.27195	1.49455	hypothetical protein
Eint_050560	1.41222	1.24822	1.45717	1.27163	0.959226	hypothetical protein
Eint_020500	1.41051	1.33977	1.60281	1.26737	1.17939	Spk1-like Ser/Thr protein kinase
Eint_020030	0.297379	0.274515	0.426501	1.26518	0.585477	hypothetical protein
Eint_100730	2.29049	1.75136	2.05301	1.25844	1.22564	DNA replication factor C small subunit
Eint_020940	0.869056	1.1536	1.08636	1.25753	16.1912	hypothetical protein
Eint_111490	1.1856	0.818306	1.06357	1.25685	1.13128	hypothetical protein
Eint_080580	3.04824	1.4576	0.974788	1.25629	1.05566	putative nicotinic acid transporter
Eint_090240	2.30658	1.73765	1.65426	1.25598	1.46413	hypothetical protein
Eint_111840	2.731	2.08939	1.75862	1.25426	1.39218	U3 small nucleolar ribonucleoprotein
Eint_100630	1.84825	1.53925	1.59557	1.25091	1.15588	HrpA-like helicase
Eint_111500	1.90421	1.40574	1.36185	1.25047	1.0136	tRNA pseudouridine synthase A
Eint_060720	3.21402	1.60839	1.58732	1.24857	1.29225	hypothetical protein
Eint_040370	1.80518	1.01711	1.11923	1.24851	2.13083	hypothetical protein
Eint_010380	2.34811	2.01251	1.77326	1.2471	2.72242	FeS cluster assembly scaffold IscU
Eint_041320	3.77574	2.49967	1.94481	1.24537	1.08585	hypothetical protein
Eint_080910	0.613249	0.720682	0.824666	1.245	1.08579	hypothetical protein
Eint_091870	1.4013	0.856236	0.955864	1.24466	0.768891	nucleotide excision repair factor TFIIH/TFIIK subunit cyclin H-like protein
Eint_070350	0.824672	0.883613	1.03686	1.24461	1.15308	ubiquitin carboxyl terminal hydrolase
Eint_030980	1.58142	1.52658	1.52017	1.24202	1.32603	hypothetical protein
Eint_061560	1.14041	1.28507	1.10744	1.23831	7.61632	putative signal peptidase-like protein
Eint_091370	2.14619	1.61205	1.6486	1.23768	1.28033	hypothetical protein
Eint_020110	1.27667	0.80085	0.666515	1.23593	30.001	hypothetical protein
Eint_060120	1.74428	1.5058	1.43971	1.23311	1.19156	beta-tubulin folding cofactor D
Eint_111360	0.545296	0.804545	0.75429	1.21906	0.987961	class 2 transcription repressor NC2 subunit alpha
Eint_100950	0.720135	0.801879	0.881596	1.21629	3.22586	hypothetical protein
Eint_061150	0.838884	0.864429	0.673088	1.21117	0.943324	hypothetical protein
Eint_060590	2.48172	0.505265	0.570291	1.20684	1.8276	putative protein kinase domain-containing protein
Eint_040090	1.69688	1.76158	1.53175	1.20563	1.17684	hypothetical protein
Eint_081970	1.63614	1.04164	1.23992	1.20463	14.3582	hypothetical protein
Eint_060050	1.17099	1.26988	1.34519	1.20119	0.999682	putative cyclosome/anaphase-promoting complex protein
Eint_100170	0.922427	0.786309	0.749707	1.20076	1.0606	hypothetical protein
Eint_070200	0.979463	0.51608	0.7554	1.19625	0.929406	hypothetical protein
Eint_051290	0.775239	1.08336	0.770611	1.195	2.66684	gamma glutamyltranspeptidase
Eint_090380	3.23342	2.47465	2.31277	1.19046	1.27219	hypothetical protein
Eint_090815	1.67917	1.14001	1.17091	1.18714	1.0264	hypothetical protein
Eint_020900	0.44725	0.323967	0.452364	1.1861	1.17846	hypothetical protein
Eint_090890	1.73607	1.38613	1.58695	1.18168	1.18729	Rad52-like DNA repair and recombination protein
Eint_030370	1.78638	1.63471	1.68832	1.18143	1.20135	hypothetical protein
Eint_101570	2.95486	1.71171	1.40313	1.1809	1.21085	putative meiotic recombination protein
Eint_050540	1.82021	1.43442	1.50211	1.18081	1.0922	hypothetical protein
Eint_101650	0.327083	0.334204	0.435081	1.17752	1.09732	enolase
Eint_090260	1.77482	1.52525	1.63209	1.17721	1.26255	TAF4 transcription initiation factor TFIID component
Eint_040360	1.91386	1.39816	1.50966	1.17546	1.18078	hypothetical protein
Eint_111830	1.43994	1.39477	1.67095	1.16872	1.22932	transcription elongation factor Spt5
Eint_011190	0.475698	0.193289	0.367086	1.16827	0.610298	hypothetical protein
Eint_040082	1.20598	1.72046	1.35364	1.16402	1.21338	hypothetical protein
Eint_100380	0.768051	0.591979	0.615366	1.16325	0.955919	hypothetical protein
Eint_041230	1.53855	1.08726	1.39416	1.15457	0.917048	WD40 domain-containing protein
Eint_060940	1.72073	1.57804	1.38358	1.15382	1.20191	hypothetical protein
Eint_040400	1.95465	1.35178	1.54604	1.14904	1.1199	dimethyladenosine transferase
Eint_101340	0.813331	0.952287	0.943857	1.14877	1.01286	hypothetical protein
Eint_081720	2.53099	1.71523	1.52051	1.14713	1.33456	hypothetical protein
Eint_020690	1.00256	0.938947	0.706665	1.14517	1.18423	ubiquitin
Eint_110050	0.824373	0.839918	0.899843	1.14517	0.793901	Ser/Thr protein kinase
Eint_080750	0.95472	1.35343	1.30759	1.14032	3.04772	hypothetical protein
Eint_080550	1.15805	1.02528	1.23111	1.13705	0.796014	chromosome condensation condensin complex subunit G
Eint_021030	1.45564	1.34972	1.46379	1.13378	1.07625	hypothetical protein
Eint_071720	1.80096	1.21307	1.21179	1.13315	1.11203	DNA-directed RNA polymerase II subunit E'
Eint_040590	1.97156	1.80731	1.37863	1.12945	1.09293	putative Swi5-like protein
Eint_090910	1.08632	0.785786	1.07187	1.12695	0.800469	hypothetical protein
Eint_081400	0.472452	0.941977	0.85195	1.12562	0.979024	phosphoinositide polyphosphatase
Eint_031420	1.94784	1.46632	0.955416	1.12083	24.604	hypothetical protein
Eint_041610	1.91252	2.27327	1.65266	1.11785	2.42989	hypothetical protein
Eint_110350	1.52737	1.46468	1.43142	1.11636	1.16149	hypothetical protein
Eint_070750	0.451042	0.737704	0.662526	1.11474	0.904742	hypothetical protein
Eint_010590	1.02062	1.04685	1.05464	1.11443	0.84521	hypothetical protein
Eint_051360	0.757606	0.714861	0.648451	1.11411	0.787609	hypothetical protein
Eint_101210	1.04888	1.03288	0.970066	1.1051	4.55435	putative 1-acyl-SN-glycerol-3-phosphate
Eint_090300	0.896481	1.12247	1.05523	1.10273	0.951905	telomerase reverse transcriptase
Eint_091770	1.28982	1.26134	1.01956	1.10122	1.03193	SET domain-containing protein
Eint_081510	1.84506	1.68228	1.67156	1.09824	1.31198	hypothetical protein
Eint_110440	1.48125	1.235	1.22743	1.098	1.12167	DNA-directed RNA polymerase I and III subunit AC19
Eint_020090	1.93209	1.47384	1.09727	1.09636	12.6671	hypothetical protein
Eint_030460	1.86959	1.37429	1.43197	1.09457	5.0755	Rho/Rac/Cdc42-like GTPases guanine nucleotide exchange factor
Eint_050740	1.26762	1.17371	1.0956	1.09422	0.958665	U2 snRNP auxiliary splicing factor U2AF large subunit
Eint_051150	1.10092	1.26196	1.29221	1.09392	1.037	putative DNA helicase
Eint_071070	1.66853	1.41281	1.2946	1.09291	1.27676	hypothetical protein
Eint_100690	0.791651	0.814845	0.891156	1.08335	0.901953	hypothetical protein
Eint_030680	1.86935	1.26605	1.25989	1.07981	1.00679	zinc finger domain-containing protein
Eint_021020	0.987301	1.15935	1.54434	1.07872	0.950895	protein prenyltransferase subunit alpha
Eint_101380	0.751117	0.501262	0.607162	1.07526	1.04363	bromodomain-containing transcriptional activator
Eint_050660	1.863	1.45589	1.39467	1.0681	1.30657	hypothetical protein
Eint_101450	2.88882	1.77086	1.47023	1.06655	5.39925	hypothetical protein
Eint_021050	1.42311	1.51413	1.73383	1.06435	1.03554	Rad3/XPD ATP-dependent DNA-binding helicase
Eint_030240	0.494281	0.764885	0.719099	1.06289	0.751627	phosphatidylinositol-4-phosphate-5-kinase
Eint_011240	1.60846	1.0571	1.03626	1.06212	1.01949	frataxin
Eint_090340	1.89478	2.26544	1.99419	1.05861	1.34574	nuclear pre-ribosomes export protein
Eint_111010	2.02219	1.80263	1.57462	1.05816	1.01327	RING-finger-containing E3 ubiquitin ligase
Eint_110460	2.19344	1.70363	1.61626	1.05813	1.03446	pre-mRNA cleavage and polyadenylation specificity factor
Eint_040980	1.86461	1.82568	1.58098	1.05595	1.15266	hypothetical protein
Eint_031310	2.30267	1.7341	1.61161	1.05584	0.94645	hypothetical protein
Eint_060530	0.938445	0.850595	1.21515	1.05574	0.926609	N6 adenine specific DNA methylase
Eint_050300	0.488567	0.479501	0.625165	1.05138	0.842411	phosphoglycerate kinase
Eint_061290	1.43763	1.79719	1.53928	1.05096	1.12965	diphthamide synthase subunit DPH2
Eint_070940	1.36124	1.29503	1.28315	1.04973	5.33463	hypothetical protein
Eint_040700	0.982549	1.02916	1.36423	1.04906	1.03843	seryl-tRNA synthetase
Eint_081410	0.710173	0.946492	1.20315	1.04798	1.03919	DHHC-type zinc finger domain-containing protein
Eint_021280	0.756347	0.824045	0.966526	1.04798	0.934064	Rad4-like protein
Eint_060730	1.32291	1.40033	1.4827	1.04797	0.958351	hypothetical protein
Eint_090430	1.21968	0.821546	0.97789	1.04544	1.28668	hypothetical protein
Eint_061100	0.745568	0.688291	0.801054	1.04521	0.814514	hypothetical protein
Eint_041410	1.12	0.99013	1.08224	1.04354	5.32344	hypothetical protein
Eint_091840	1.56442	1.28154	1.17774	1.04003	0.915653	U6 snRNA-associated ribonucleoprotein
Eint_020230	1.46081	1.35442	1.21655	1.03642	1.00993	U1-like Zn-finger-containing protein
Eint_101510	2.24265	1.65669	1.36265	1.03608	0.932168	hypothetical protein
Eint_011050	1.58684	1.60442	1.54673	1.03163	0.913382	RtcB-like protein
Eint_061390	1.4159	1.14603	1.30226	1.03051	0.962006	cell division control Cdc23-like protein
Eint_081130	1.58579	1.64333	1.85799	1.02772	2.12449	hypothetical protein
Eint_100820	1.08914	1.14475	0.997422	1.02694	0.938324	glycerol-3-phosphate dehydrogenase
Eint_111190	1.11919	1.07586	0.923554	1.02653	27.2084	hypothetical protein
Eint_051250	0.856643	1.04421	1.27249	1.02512	0.983977	hypothetical protein
Eint_030920	1.42004	1.33224	1.37553	1.02481	1.10081	origin recognition complex subunit 1
Eint_070390	1.66	1.37447	1.44139	1.02254	0.940078	putative integral membrane protein
Eint_091410	1.0651	0.715956	0.854998	1.02205	0.941696	DNA repair protein Mms21
Eint_071130	1.04835	1.25921	1.32153	1.02204	1.02218	tRNA-dihydrouridine synthase
Eint_070630	1.10491	1.40282	1.24328	1.01949	0.848468	putative proline hydroxylase
Eint_101670	0.776849	0.457695	0.636942	1.01873	8.03566	dynamin-like vacuolar protein sorting protein
Eint_030330	0.845229	0.892341	0.922835	1.01769	0.705777	hypothetical protein
Eint_050420	1.47536	1.21104	1.46026	1.0121	1.08525	hypothetical protein
Eint_010160	2.1084	1.34516	1.21365	1.00902	1.03021	hypothetical protein
Eint_010770	1.55426	0.998489	1.19595	1.00829	0.972987	trehalose-6-phosphatase
Eint_090400	1.54683	1.16692	1.20751	1.00752	0.953501	mRNA capping enzyme subunit alpha
Eint_021310	1.04677	1.33929	1.45088	1.00709	1.01315	E2F/DP transcription factor
Eint_070110	1.02465	0.923404	1.00127	1.00523	2.23418	acid phosphatase precursor
Eint_070070	1.73733	1.12698	1.3766	0.998562	0.989277	putative Gcn1p-like translational activator
Eint_080060	0.914183	0.803249	0.761008	0.997742	0.862959	hypothetical protein
Eint_031170	1.7959	1.54251	1.50987	0.992066	0.941106	hypothetical protein
Eint_021090	1.46855	1.42509	1.46498	0.990499	1.12111	PI3/PI4 protein kinase
Eint_071160	1.11106	1.30187	1.32912	0.990386	0.949189	hypothetical protein
Eint_110770	1.04844	1.0136	1.2212	0.990312	0.814475	U2 snRNP spliceosome subunit
Eint_111600	0.581188	0.904471	1.01231	0.989548	17.3233	hypothetical protein
Eint_051190	1.55414	1.76645	1.58254	0.983847	1.11311	hypothetical protein
Eint_061385	1.13971	0.944176	1.09787	0.976294	0.854831	hypothetical protein
Eint_101580	2.52198	1.68415	1.6872	0.971546	1.09804	hypothetical protein
Eint_080990	0.73011	1.00945	1.16282	0.964962	0.950344	hypothetical protein
Eint_060865	0.668453	0.828363	0.80598	0.962958	0.846715	hypothetical protein
Eint_010450	1.64125	1.4293	1.11639	0.961226	0.846897	DnaJ-like protein
Eint_060690	0.323499	0.385787	0.331113	0.955941	2.74829	vesicle coat complex subunit
Eint_061270	1.59389	0.984096	0.71488	0.955518	0.805557	hypothetical protein
Eint_010680	1.22494	1.04433	1.10252	0.955187	0.735408	RING zinc finger domain-containing protein
Eint_110810	1.26082	1.13106	1.00788	0.953669	0.851226	ribosomal protein L7Ae-like protein
Eint_101080	1.65658	1.65781	1.24718	0.953331	0.791975	origin recognition complex subunit 2
Eint_100810	1.0066	0.883454	0.81231	0.943358	0.62037	hypothetical protein
Eint_071650	2.31913	1.5326	1.66734	0.940496	1.02748	ribosomal-protein-alanine acetyltransferase
Eint_091150	2.00365	1.53849	1.34814	0.939377	0.901302	hypothetical protein
Eint_030850	1.35372	1.11584	1.20852	0.938217	0.962004	hypothetical protein
Eint_100400	1.49241	1.24003	1.18821	0.937261	2.16839	hypothetical protein
Eint_041190	0.855751	0.501619	0.65738	0.93693	0.660031	ubiquitin fusion degradation protein 2
Eint_020150	0.932465	0.930231	1.01288	0.933576	0.90471	isopentenyl-diphosphate-delta-isomerase II
Eint_030910	0.770513	1.26045	1.3832	0.930354	0.946094	hypothetical protein
Eint_031510	0.459935	0.378424	0.390542	0.927601	0.541391	ankyrin repeat-containing protein
Eint_070670	2.1877	1.74684	1.53778	0.926035	0.948427	hypothetical protein
Eint_101550	1.42615	1.10584	1.2172	0.92212	0.883024	small nuclear ribonucleoprotein D2
Eint_090475	1.01782	0.840819	0.866167	0.917414	0.790306	hypothetical protein
Eint_101260	1.66241	1.17465	1.42006	0.915606	1.03143	ubiquitin conjugating enzyme E2
Eint_071780	3.22582	1.68167	1.33387	0.913769	0.850399	hypothetical protein
Eint_061380	1.89939	1.28536	1.28589	0.911874	11.2819	putative polyphosphate synthetase Vtc4
Eint_010980	1.26479	0.998037	1.02023	0.910294	3.97836	hypothetical protein
Eint_070980	1.39197	1.07719	1.23598	0.9069	0.905339	WD40 domain-containing protein
Eint_081370	0.914587	0.892272	0.749862	0.905482	9.11708	hypothetical protein
Eint_020240	2.01845	1.43895	1.26298	0.904012	0.762429	hypothetical protein
Eint_090630	1.83666	1.45348	1.26002	0.903691	0.923902	histone deacetylase
Eint_111000	1.29456	1.24027	1.20614	0.903097	1.00867	translation elongation factor 2
Eint_081650	1.26574	1.26935	1.16155	0.898276	3.15317	hypothetical protein
Eint_100670	0.14732	0.167143	0.201578	0.894956	0.691053	ankyrin repeat-containing protein
Eint_080530	0.751925	0.857552	1.01075	0.889486	0.819614	hypothetical protein
Eint_040920	1.47091	1.06573	1.03974	0.887782	0.870445	transcription initiation factor TFIID subunit TAF13
Eint_101120	1.6443	1.18686	1.12819	0.885716	0.864592	DNA excision repair protein
Eint_090190	0.6624	0.860929	0.829592	0.885574	7.91484	leucine-rich repeat-containing protein
Eint_040170	1.19403	0.970539	0.848732	0.883945	0.702663	histone acetyltransferase complex SAGA/ADA subunit ADA2
Eint_090270	0.564811	1.0438	1.26097	0.881485	0.810865	hypothetical protein
Eint_020080	1.274	0.827757	0.848558	0.880746	8.43868	hypothetical protein
Eint_081700	1.30657	1.3839	1.299	0.879487	1.98567	hypothetical protein
Eint_101300	1.29172	1.18317	1.25077	0.879181	0.879052	putative beta-lactamase fold-containing exonuclease
Eint_081490	0.846064	0.575941	0.797843	0.87906	0.780036	vacuolar-type H+-ATPase subunit C
Eint_041240	1.44564	1.09678	1.20595	0.878172	0.974058	nuclear protein export factor
Eint_050410	1.78206	1.33117	1.5227	0.874599	0.958747	hypothetical protein
Eint_080810	1.29834	1.21107	0.917145	0.874583	4.70819	ubiquitin-conjugating enzyme E2
Eint_070570	1.05721	0.793454	0.991304	0.871236	0.813702	hypothetical protein
Eint_020310	0.855833	0.939808	0.889736	0.871215	0.837281	hypothetical protein
Eint_021260	0.763811	0.61291	0.700312	0.864085	3.76054	dolichyl-phosphate-mannose-protein O-mannosyl transferase
Eint_111250	1.4889	1.33416	1.03623	0.863541	0.769753	Pdcd5 programmed cell death 5-like protein
Eint_100985	1.03113	0.754131	0.88841	0.863203	0.77023	DNA directed RNA polymerase
Eint_071600	0.735237	1.01546	1.02787	0.861801	0.751739	mRNA decapping enzyme 2
Eint_091580	1.06805	0.782306	0.824941	0.859159	0.709609	hypothetical protein
Eint_110930	1.02575	1.01211	0.857866	0.859101	1.95231	hypothetical protein
Eint_021240	1.03359	1.27376	1.19436	0.857585	0.785391	hypothetical protein
Eint_070450	1.45556	1.28371	0.976369	0.855159	3.61075	hypothetical protein
Eint_082000	1.62459	1.51081	1.09023	0.854869	0.939436	hypothetical protein
Eint_040160	0.180532	0.0538343	0.0581501	0.852094	0.467545	glucose transporter type 3
Eint_060300	0.973644	0.930055	0.770619	0.849904	0.706923	RNase PH-like exoribonuclease
Eint_070930	0.933897	0.999622	1.01808	0.849901	1.87161	diphthamide synthase subunit DPH2
Eint_060500	1.21494	1.02725	0.836845	0.849535	17.3871	hypothetical protein
Eint_090550	1.45036	1.31698	1.27117	0.847485	0.821954	hypothetical protein
Eint_110310	1.16401	1.24988	1.19836	0.846336	0.835685	60S ribosomal subunit biogenesis protein
Eint_090885	1.14298	0.939815	1.02721	0.846271	0.769499	Yos1-like protein
Eint_090760	2.44095	1.4212	1.27552	0.841347	0.867536	hypothetical protein
Eint_020355	0.856084	0.755064	0.81722	0.840901	0.821684	hypothetical protein
Eint_101480	2.9544	1.72384	1.49854	0.840832	1.11573	White ABC transporter
Eint_080790	1.06557	0.920298	1.02886	0.839701	0.776654	hypothetical protein
Eint_070210	0.645995	0.585619	0.433929	0.83693	1.99744	hypothetical protein
Eint_010610	0.958907	1.27082	1.19749	0.835738	0.867132	uridine kinase
Eint_091850	1.87557	0.945907	1.21186	0.835698	0.878479	hypothetical protein
Eint_091270	1.35581	1.02713	1.09208	0.834353	0.776537	putative U2 small nuclear RNA auxillary factor
Eint_031240	0.942007	0.612289	0.950635	0.833866	0.774354	hypothetical protein
Eint_081910	0.816249	0.68769	0.669418	0.83288	3.79104	hypothetical protein
Eint_010510	0.689942	0.983679	0.917912	0.830515	0.787717	Ser/Thr protein kinase
Eint_081870	1.11762	1.37008	1.24371	0.829479	0.83837	60S ribosomal protein L23A
Eint_111380	1.30561	1.19486	1.04963	0.829271	0.980849	splicing factor 3B subunit 2
Eint_040340	1.10028	0.962911	1.06286	0.826993	0.800132	hypothetical protein
Eint_100520	1.05168	1.15069	1.17968	0.824328	1.20913	hypothetical protein
Eint_041140	0.832453	0.722732	0.662945	0.823719	1.96481	pyruvate dehydrogenase subunit beta
Eint_050830	0.77202	0.830095	1.22752	0.816779	0.794472	Ser/Thr protein phosphatase PP2-A regulatory subunit B
Eint_051350	0.042089	0.117259	0.158767	0.816007	0.411996	hypothetical protein
Eint_060910	1.66131	1.44268	1.28594	0.815957	0.785073	hypothetical protein
Eint_071080	0.947755	0.962624	1.04894	0.815672	0.80521	hypothetical protein
Eint_101240	1.37518	1.01435	1.27843	0.815241	0.940163	hypothetical protein
Eint_060450	0.8244	0.85811	0.79144	0.815191	2.18786	tubby-like protein
Eint_051310	0.296573	0.314356	0.313404	0.810732	0.542444	CDP-diacylglycerol synthase
Eint_080380	1.43251	1.0657	1.26239	0.810301	0.791748	hypothetical protein
Eint_061510	0.803579	0.781679	0.673124	0.808851	1.98968	hypothetical protein
Eint_020540	0.798507	0.787732	0.879024	0.802614	0.678868	hypothetical protein
Eint_020440	1.19312	0.95849	0.974642	0.801554	0.680238	Mps1-like Thr/Tyr dual specificity protein kinase
Eint_031530	1.09625	0.779572	0.78323	0.79986	0.836655	hypothetical protein
Eint_100870	0.920978	0.878654	1.09316	0.798724	0.759642	transcription initiation factor TFIID subunit TAF12
Eint_110180	1.50593	1.09851	1.14951	0.798258	0.722485	Rad5p-binding protein
Eint_110070	1.58234	1.16	0.890824	0.7893	0.556883	hypothetical protein
Eint_060860	0.409864	0.389811	0.617414	0.78744	0.592172	phospholipid-translocating P-type ATPase
Eint_040975	0.602972	0.573026	0.612061	0.786926	0.609454	ribosomal L29e-like protein
Eint_060495	1.16603	0.770045	0.864193	0.78226	14.7915	hypothetical protein
Eint_081850	1.48318	1.3274	0.844129	0.779758	0.686977	hypothetical protein
Eint_051530	2.08388	1.60792	1.14017	0.77894	0.717614	hypothetical protein
Eint_050780	0.421208	0.583299	0.629426	0.776134	0.514291	Ulp1 protease
Eint_090180	1.17047	1.10441	1.04095	0.774127	5.47909	hypothetical protein
Eint_010180	1.2028	1.03248	1.0256	0.772496	0.807465	hypothetical protein
Eint_101230	1.01215	1.1739	1.06769	0.771214	0.815289	Ser/Thr protein phosphatase PP4
Eint_021410	1.05754	1.37037	1.11307	0.771205	0.592678	Kin28-like Ser/Thr protein kinase
Eint_071620	0.932938	0.923545	0.705581	0.769541	0.726801	putative ribonuclease-like protein
Eint_101310	1.1174	1.05996	1.17222	0.767117	6.30575	hypothetical protein
Eint_060360	0.95977	1.16374	1.04907	0.764274	1.01643	ribonuclease Z
Eint_060560	0.767391	0.46587	0.524706	0.760384	1.20095	hypothetical protein
Eint_030520	0.632639	1.18274	1.03529	0.759877	0.67613	homeobox domain-containing protein
Eint_091000	0.856111	0.928052	0.939266	0.757594	0.812207	hypothetical protein
Eint_081200	0.436806	0.562631	0.814193	0.756431	0.540169	hypothetical protein
Eint_110840	1.55111	0.897463	0.862416	0.754344	0.705352	Dcp1-like decapping protein
Eint_100270	1.3095	0.816811	1.11887	0.753776	1.09859	kinesin A-like protein
Eint_081150	1.72304	1.21828	1.14091	0.753616	1.42058	putative short chain dehydrogenase
Eint_031030	0.387104	0.495548	0.450469	0.751234	0.483294	hypothetical recombinase-like protein
Eint_051090	0.567876	0.839136	0.970375	0.751009	0.873132	hypothetical protein
Eint_070920	1.32081	0.792049	0.803157	0.750319	0.612274	hypothetical protein
Eint_051300	0.513233	0.357796	0.568457	0.74891	0.463569	ubiquitin carboxyl-terminal hydrolase
Eint_111090	1.08454	0.988977	0.946583	0.74412	15.052	hypothetical protein
Eint_020490	0.199801	0.421784	0.387288	0.74194	2.25204	clathrin coat assembly protein
Eint_060850	1.18912	0.951627	1.00764	0.738147	0.654112	pre-mRNA splicing helicase
Eint_070870	1.06361	0.859863	0.787981	0.734765	14.4642	hypothetical protein
Eint_071615	0.816066	0.53027	0.544132	0.731237	0.54437	putative rRNA processing protein
Eint_081680	0.806609	0.862086	0.790314	0.731171	37.8095	hypothetical protein
Eint_011120	0.499972	0.478261	0.618455	0.726743	0.605326	hypothetical protein
Eint_050700	1.21699	1.07954	0.945799	0.72652	0.731771	pseudouridylate synthase
Eint_041050	0.864951	0.809605	0.976707	0.725483	0.625554	DNA topoisomerase III
Eint_081460	0.91198	0.784133	1.03397	0.722345	11.3379	hypothetical protein
Eint_110880	0.775399	0.615909	0.745781	0.716436	0.531493	hypothetical protein
Eint_100610	0.594649	1.10151	1.10138	0.709516	0.788802	histone acetyltransferase
Eint_050430	0.400018	0.422143	0.362119	0.706852	0.876747	hypothetical protein
Eint_070310	0.151385	0.230256	0.417782	0.70428	0.580074	hypothetical protein
Eint_051370	0.987733	0.899875	0.911781	0.703602	0.802264	U6 snRNA-associated small Sm-like ribonucleoprotein
Eint_071040	0.743877	0.465847	0.576147	0.701939	3.05092	hypothetical protein
Eint_090420	0.874562	0.783127	0.985486	0.694838	0.631171	DNA repair and recombination protein
Eint_060650	0.528539	0.173079	0.111325	0.693229	0.183195	hypothetical protein
Eint_081000	0.654504	0.592041	0.705009	0.69294	0.677907	hypothetical protein
Eint_091080	1.57124	0.941245	0.778014	0.692057	0.635992	hypothetical protein
Eint_080370	1.19731	1.22891	0.935212	0.688371	0.684696	hypothetical protein
Eint_051410	1.28077	0.87577	0.837944	0.687784	0.652756	RNA-binding protein
Eint_111300	0.793788	0.744044	0.871227	0.686163	0.6686	hypothetical protein
Eint_080490	1.04575	1.0139	0.693195	0.684707	2.26916	putative zinc finger domain-containing protein
Eint_070510	0.450074	0.323046	0.258785	0.68222	0.523009	hypothetical protein
Eint_091670	0.494502	0.537789	0.517809	0.681296	0.855865	hypothetical protein
Eint_020655	0.948795	0.759509	0.855024	0.680091	0.609649	DUF3317 domain-containing protein
Eint_050630	0.744379	0.614422	0.66431	0.676961	0.671222	putative transcriptional activator
Eint_092050	0.67455	0.409994	0.433266	0.67539	9.61469	hypothetical protein
Eint_030320	0.949086	0.540699	0.582306	0.67079	0.604249	hypothetical protein
Eint_090140	0.664008	0.677379	0.992733	0.66985	0.595329	HrpA-like helicase
Eint_031280	1.2735	0.866929	0.85213	0.669816	0.900587	pelota-like RNA-binding protein
Eint_111060	1.04353	0.75388	0.77327	0.664703	0.951491	phospholipase D
Eint_051450	0.375158	0.320254	0.230006	0.66216	0.977513	hypothetical protein
Eint_111290	1.99023	0.939022	1.11174	0.661936	0.937985	DNA-directed RNA polymerase subunit M
Eint_091990	0.658967	0.610507	0.627491	0.661323	2.3671	hypothetical protein
Eint_100550	1.21184	1.01452	0.97695	0.661259	0.700364	hypothetical protein
Eint_030090	1.14239	1.2739	1.03214	0.660762	0.867537	TatD deoxyribonuclease-like protein
Eint_111880	0.788839	0.680099	0.793886	0.660522	0.694262	caseine kinase 1
Eint_111315	0.623163	0.628211	0.667455	0.651987	0.68037	hypothetical protein
Eint_010520	0.527077	0.75287	0.782934	0.651777	2.59236	hypothetical protein
Eint_030190	0.449173	0.394722	0.418123	0.650834	0.428483	ubiquitin ligase Skp1-like protein
Eint_080120	1.15141	0.884018	0.75827	0.649281	0.53442	hypothetical protein
Eint_040490	0.840009	0.966159	0.965417	0.648954	0.676291	hypothetical protein
Eint_090810	0.992795	0.747823	0.738813	0.646049	0.548946	Elf1-like putative transcription elongation factor
Eint_080240	1.10526	0.902042	0.90683	0.644273	0.664578	DNA-directed RNA polymerase subunit K
Eint_020970	0.95107	0.939507	0.873136	0.643829	0.618518	small nuclear ribonucleoprotein E
Eint_091970	1.16297	0.952074	0.934573	0.641707	0.594977	hypothetical protein
Eint_110170	0.651424	0.746343	0.70686	0.640802	0.715577	RAB protein geranylgeranyltransferase subunit A
Eint_110520	0.54097	0.391949	0.575461	0.633964	0.501037	arginine methyltransferase-interacting protein
Eint_060085	0.417356	0.635018	0.570501	0.630924	0.543082	hypothetical protein
Eint_061130	1.09073	0.817465	0.830835	0.629707	7.24841	hypothetical protein
Eint_051520	1.29217	1.13617	0.985755	0.627404	0.889343	putative membrane protein
Eint_050680	0.438125	0.758666	0.957795	0.626613	0.700939	hypothetical protein
Eint_030050	0.802733	0.691402	0.697723	0.624776	0.620464	hypothetical protein
Eint_061090	0.391622	0.550672	0.563577	0.622737	0.486396	hypothetical protein
Eint_030870	0.439509	0.587148	0.896725	0.619907	0.711124	Ser/Thr protein kinase Kin1-like protein
Eint_051270	0.724024	0.739349	0.545776	0.61854	1.39665	t-SNARE complex syntaxin
Eint_020300	0.719759	0.628797	0.747453	0.618414	0.500348	hypothetical protein
Eint_080660	1.03489	0.661471	0.902369	0.617619	0.635616	hypothetical protein
Eint_081890	0.596761	0.66701	0.87062	0.614737	0.628055	cyclin-dependent protein kinase
Eint_060355	0.792299	0.584683	0.535399	0.611097	1.40686	hypothetical protein
Eint_091040	0.656213	0.586131	0.696392	0.608822	0.594286	hypothetical protein
Eint_110040	0.52296	0.660239	0.786733	0.605701	0.567979	leucine-rich RAS suppressor protein
Eint_070420	1.04397	1.20988	1.11752	0.602945	0.610792	hypothetical protein
Eint_050770	0.871094	0.531563	0.555742	0.600329	0.519171	hypothetical protein
Eint_110030	1.00172	0.865212	0.60544	0.599293	0.560257	3-methyladenine DNA glycosylase
Eint_051030	0.897903	0.537796	0.593327	0.596741	0.552982	DNA-directed DNA polymerase alpha
Eint_020170	0.830948	0.756581	0.622864	0.591756	0.414085	putative polyadenylate-binding-like RNA-binding protein
Eint_050600	0.525715	0.716838	0.522952	0.590307	10.3219	hypothetical protein
Eint_050170	0.82186	0.539449	0.624617	0.589039	0.463078	hypothetical protein
Eint_040670	0.869631	0.788838	0.625103	0.587412	0.560983	hypothetical protein
Eint_100750	1.20488	1.13815	0.964905	0.581169	0.585048	putative methyltransferase
Eint_070990	0.792812	0.798687	0.560379	0.580268	5.68125	hypothetical protein
Eint_081580	0.500711	0.392164	0.472637	0.579188	0.424997	putative exosome subunit
Eint_041210	0.391775	0.651669	0.611407	0.578594	0.484565	hypothetical protein
Eint_081670	0.814333	0.734972	0.61408	0.578325	27.408	hypothetical protein
Eint_100305	0.731264	0.771799	0.696061	0.577379	0.682224	hypothetical protein
Eint_071690	0.234979	0.273679	0.450095	0.574271	0.77719	putative RNA-binding protein
Eint_080090	0.554021	0.706156	0.6466	0.571129	0.534613	putative vesicular transport protein
Eint_021080	0.930842	0.755987	0.857766	0.568721	0.553888	hypothetical protein
Eint_011010	0.608397	0.448038	0.445143	0.566645	0.437398	SCF ubiquitin ligase and anaphase-promoting complex protein
Eint_080740	0.823641	1.0256	0.850075	0.564932	0.56794	hypothetical protein
Eint_041435	0.560704	0.569447	0.511072	0.563705	0.52351	hypothetical protein
Eint_080970	0.413451	0.248914	0.254516	0.562349	0.291833	hypothetical protein
Eint_070840	0.719576	0.478317	0.65762	0.560117	0.609921	Fcp1-like phosphatase
Eint_091490	0.906225	0.382266	0.452206	0.559374	0.406027	hypothetical protein
Eint_110080	0.617444	0.532673	0.451896	0.558154	0.34838	hypothetical protein
Eint_051330	0.697313	0.860558	0.615126	0.558071	0.544925	pre-mRNA splicing ATP-dependent RNA helicase
Eint_021150	1.09616	0.940599	0.696194	0.557234	3.18131	hypothetical protein
Eint_010800	0.708474	0.344095	0.46215	0.55698	0.42928	hypothetical protein
Eint_010970	0.530178	0.261494	0.508553	0.555153	0.664435	DNA repair helicase Rad25
Eint_040345	0.525777	0.455719	0.414347	0.554889	0.418954	hypothetical protein
Eint_030170	0.677415	0.870776	0.573216	0.554564	0.568779	UTP glucose 1 phosphate uridyltransferase 1
Eint_090620	0.808677	0.543064	0.574807	0.54993	0.406333	putative membrane protein
Eint_050100	1.07162	0.789983	0.664173	0.547013	5.45564	hypothetical protein
Eint_040460	1.5836	1.1704	1.0548	0.546167	0.721953	hypothetical protein
Eint_071530	0.498933	0.571037	0.725205	0.544811	3.96386	hypothetical protein
Eint_081730	0.89707	0.7923	0.765456	0.54186	0.546971	RNA polymerase III transcription factor IIIC subunit
Eint_060810	0.976132	0.766929	0.812241	0.54117	0.502543	hypothetical protein
Eint_010540	0.703309	0.358822	0.398663	0.539293	0.453101	hypothetical protein
Eint_010550	0.694851	0.585457	0.737294	0.536494	0.54098	RNA polymerase II transcription initiation/nucleotide excision repair factor TFIIH subunit TFB2
Eint_080470	0.777394	0.617214	0.761567	0.536171	0.643904	U6 snRNA-associated Sm-like protein
Eint_050530	0.72537	0.581234	0.524074	0.535323	0.481922	TATA-binding protein-associated factor
Eint_110055	0.209214	0.292641	0.334055	0.534489	0.309986	hypothetical protein
Eint_091900	0.574095	0.79785	0.633895	0.533996	0.549048	PHD zinc finger-containing putative transcriptional regulator
Eint_080420	0.841205	0.873377	0.668318	0.5315	0.446102	hypothetical protein
Eint_031140	0.371694	0.328313	0.529517	0.531268	0.42321	phosphatidylinositol N-acetylglucosaminyltransferase
Eint_041260	0.685508	0.959223	0.896469	0.52957	0.631123	acylglycerol-3-phosphate acyltransferase-like protein
Eint_071120	0.531425	0.770749	0.731088	0.528554	0.796119	hypothetical protein
Eint_101600	1.42119	0.80111	0.635493	0.525861	0.692637	hypothetical protein
Eint_092060	0.543311	0.851933	0.788649	0.522327	0.514312	hypothetical protein
Eint_090370	0.826071	0.869226	0.670293	0.522158	0.556302	hypothetical protein
Eint_021440	0.601898	0.56233	0.67426	0.520555	0.504003	hypothetical protein
Eint_060075	1.17463	0.568248	0.648365	0.519196	0.489604	DUF1242 domain-containing protein
Eint_010780	0.850202	0.772183	0.73564	0.518177	0.606804	hypothetical protein
Eint_040890	0.784826	0.603927	0.643305	0.514578	0.535722	hypothetical protein
Eint_110095	0.654853	0.810209	0.694664	0.514477	0.583018	Ribosomal protein S21e
Eint_010810	1.50598	0.533749	0.629525	0.513162	0.63846	hypothetical protein
Eint_050110	0.317675	0.673598	0.695813	0.512401	0.5666	hypothetical protein
Eint_070950	0.810715	0.563928	0.520281	0.51082	5.79099	hypothetical protein
Eint_081560	0.736155	0.546427	0.633964	0.509209	0.390522	hypothetical protein
Eint_070500	0.27454	0.486371	0.593209	0.508977	0.396388	ABCG transporter
Eint_010760	0.870099	0.639337	0.705309	0.507436	0.511429	hypothetical protein
Eint_060550	0.279185	0.343855	0.446142	0.505086	1.2975	hypothetical protein
Eint_110280	0.536865	0.59566	0.421661	0.504574	0.666744	Sel1 repeat-containing protein
Eint_081440	0.622786	0.463155	0.56718	0.502916	0.461271	hypothetical protein
Eint_080020	1.40657	0.935354	0.71705	0.501922	0.482265	White ABC transporter
Eint_010870	1.0104	0.668462	0.740487	0.499717	0.447325	Tat binding protein 1-interacting protein
Eint_090390	0.480139	0.425916	0.432466	0.499695	0.360942	60S ribosomal protein L39
Eint_031390	0.263153	0.282559	0.300184	0.497831	0.364679	hypothetical protein
Eint_020930	0.375925	0.542237	0.397896	0.497787	0.480664	hypothetical protein
Eint_020350	0.555177	0.556099	0.613496	0.496496	0.416219	hypothetical protein
Eint_101470	0.270121	0.423729	0.547949	0.494062	0.640054	mevalonate kinase-like protein
Eint_100150	0.653776	0.4914	0.616108	0.491122	0.446285	DNA-directed RNA polymerase III subunit C34
Eint_110900	0.60781	0.693774	0.719342	0.490603	0.422753	AAA ATPase proteasome regulatory subunit YTA6
Eint_070805	0.456621	0.576419	0.477839	0.488648	0.454819	hypothetical protein
Eint_090860	0.767953	0.449169	0.620733	0.486198	0.373289	hypothetical protein
Eint_071520	0.669496	0.681598	0.674761	0.485859	22.2659	hypothetical protein
Eint_060290	0.404313	0.233223	0.216603	0.485765	0.37158	zinc metallopeptidase
Eint_061180	0.762152	0.65946	0.748993	0.48361	0.630537	hypothetical protein
Eint_030890	0.887901	0.739038	0.644032	0.480798	0.429661	hypothetical protein
Eint_061320	0.542597	0.657604	0.710799	0.477622	0.555344	exodeoxyribonuclease III
Eint_051010	0.575633	0.281974	0.588623	0.476974	0.4267	putative iron hydrogenase
Eint_010250	0.451814	0.351601	0.498174	0.474064	0.471123	hypothetical protein
Eint_010410	0.376769	0.530876	0.455751	0.471984	0.463518	RNA-binding protein
Eint_110730	0.794647	0.451886	0.589638	0.470418	0.413073	HrpA-like helicase
Eint_110470	0.519387	0.510953	0.664983	0.469894	0.488426	pre-mRNA cleavage and polyadenylation specificity factor
Eint_010890	0.602768	0.752233	0.659337	0.468821	0.50349	WD40 repeat-containing anti telomeric silencing-like protein
Eint_080065	0.365021	0.433594	0.332011	0.4687	0.250895	hypothetical protein
Eint_070580	0.734989	0.650907	0.664365	0.464129	0.470469	hypothetical protein
Eint_080515	0.637327	0.510724	0.421145	0.463252	0.369451	hypothetical protein
Eint_060230	0.766284	0.559271	0.645919	0.459104	0.408569	DNA-directed RNA polymerase II subunit N
Eint_060070	0.698463	0.761617	0.670268	0.458945	0.370947	hypothetical protein
Eint_111020	0.56805	0.443891	0.542694	0.458733	0.362499	hypothetical protein
Eint_061240	0.27638	0.313321	0.226401	0.458594	2.63809	putative membrane protein
Eint_070935	0.430155	0.42399	0.376237	0.458123	0.334984	hypothetical protein
Eint_060030	0.603689	0.571608	0.553061	0.457946	0.530881	hypothetical protein
Eint_020805	0.589412	0.531343	0.433193	0.45693	0.31903	hypothetical protein
Eint_111615	0.156608	0.250827	0.238311	0.455262	0.418728	hypothetical protein
Eint_110580	0.771856	0.761095	0.589035	0.455172	0.473976	hypothetical protein
Eint_100250	0.890714	0.812876	0.53028	0.454746	0.463861	sterol O-acyltransferase
Eint_041440	0.437849	0.176566	0.279391	0.454585	0.294586	RING zinc finger-containing protein
Eint_020570	0.94193	0.63565	0.629243	0.454251	0.567677	hypothetical protein
Eint_010080	0.942482	0.784672	0.678174	0.454027	0.469531	hypothetical protein
Eint_030200	0.33372	0.293502	0.341529	0.451723	0.406995	vacuolar ATP synthase subunit F
Eint_110990	0.509071	0.57737	0.536484	0.451285	0.33902	hypothetical protein
Eint_080050	0.60227	0.423985	0.388584	0.450371	0.414006	putative Sm-like small nuclear ribonucleoprotein
Eint_090970	0.793249	0.604906	0.715026	0.448604	0.518752	60S ribosomal protein L3
Eint_081450	0.543603	0.744054	0.600774	0.447969	2.49674	serine/threonine protein kinase
Eint_010930	0.134538	0.109377	0.18047	0.446982	0.380115	hypothetical protein
Eint_081280	0.521861	0.511723	0.63218	0.446579	0.444871	hypothetical protein
Eint_010150	0.677974	0.65803	0.64891	0.443445	0.365473	hypothetical protein
Eint_050720	0.536443	0.595241	0.494272	0.439488	0.459849	hypothetical protein
Eint_101770	1.29517	0.455381	0.394307	0.438867	0.35948	hypothetical protein
Eint_110950	0.219404	0.171879	0.177822	0.438456	0.500613	putative short chain dehydrogenase
Eint_051020	0.583522	0.394678	0.44163	0.436463	0.287884	anaphase-promoting complex subunit 10
Eint_021220	0.794562	0.650084	0.642484	0.434694	0.389214	hypothetical protein
Eint_101490	0.648543	0.492004	0.530723	0.433907	0.324026	hypothetical protein
Eint_010885	0.120558	0.228053	0.345603	0.432954	0.232578	hypothetical protein
Eint_040560	1.14448	0.95389	0.905425	0.432899	0.61009	putative methyltransferase
Eint_030780	0.318518	0.361395	0.450573	0.432023	0.389814	haspin Ser/Thr kinase
Eint_040680	0.239746	0.333422	0.313026	0.431366	0.37342	6-phosphogluconolactonase/glucosamine-6- phosphate isomerase/deaminase
Eint_080280	0.746102	0.551366	0.682028	0.430081	0.440211	hypothetical protein
Eint_021380	0.788367	0.665729	0.68317	0.428886	0.568778	hypothetical protein
Eint_020990	0.779276	0.670502	0.517876	0.428373	0.367446	gluconate transport-inducing protein
Eint_081950	0.393057	0.677671	0.503854	0.427586	0.414917	hypothetical protein
Eint_060057	0.692524	0.453303	0.454838	0.425444	0.403992	hypothetical protein
Eint_081350	0.316578	0.278643	0.41212	0.424816	0.425396	hypothetical protein
Eint_110390	0.433361	0.532865	0.624983	0.424688	0.505788	molecular chaperone DnaK
Eint_080185	0.362711	0.207745	0.150923	0.423741	0.256497	hypothetical protein
Eint_030640	0.616005	0.520429	0.44575	0.423287	0.267565	U1 small nuclear ribonucleoprotein A
Eint_070080	0.518097	0.722566	0.784512	0.421812	0.433432	hypothetical protein
Eint_011230	0.515414	0.324707	0.379171	0.421273	0.31371	WD40 repeat-containing protein
Eint_010660	0.415615	0.330117	0.24074	0.418547	0.332911	hypothetical protein
Eint_031330	0.237206	0.447623	0.423295	0.410527	0.962272	hypothetical protein
Eint_071345	0.275329	0.343517	0.247131	0.409476	0.31214	RING-H2 zinc finger domain-containing protein
Eint_111370	0.489934	0.592865	0.524951	0.407845	0.405004	hypothetical protein
Eint_011080	0.253599	0.306895	0.280418	0.405741	0.222144	cdk activating kinase-like protein
Eint_061600	1.36497	0.672082	0.534024	0.404215	0.505291	hypothetical protein
Eint_110120	1.13795	0.924632	0.598815	0.402111	0.352035	dephospho-CoA kinase-like protein
Eint_030600	0.320418	0.470729	0.531317	0.393376	0.371473	hypothetical protein
Eint_031290	0.541659	0.565821	0.505403	0.393274	1.11943	putative sugar kinase
Eint_091950	0.755713	0.549636	0.601942	0.392991	0.446503	hypothetical protein
Eint_111590	0.280263	0.301896	0.230749	0.392057	3.15197	GTPase-activating protein
Eint_050450	0.422457	0.630616	0.431554	0.392023	8.27616	CCAAT box binding factor subunit C
Eint_110190	0.646768	0.535548	0.551877	0.388705	0.359289	DNA-directed RNA polymerase III subunit 2
Eint_020360	0.442176	0.405879	0.43874	0.388571	0.528293	Sec1-like syntaxin-binding protein
Eint_041445	0.399729	0.452577	0.265997	0.387209	0.422381	hypothetical protein
Eint_080920	0.0234615	0.0105946	0.0491477	0.386927	0.154546	hypothetical protein
Eint_100590	0.0993777	0.101223	0.165749	0.386468	0.229499	dynein heavy chain
Eint_080560	0.28527	0.471953	0.615997	0.386383	0.350714	hypothetical protein
Eint_011060	0.303588	0.251398	0.275588	0.386283	2.98724	subtilisin-like serine protease precursor
Eint_081120	0.633326	0.706734	0.666789	0.382709	0.466546	Rad3-like ATP dependent DNA binding helicase
Eint_010090	1.61475	1.02001	0.767236	0.382366	0.353172	hypothetical protein
Eint_030720	0.544749	0.549829	0.369022	0.381757	16.3177	hypothetical protein
Eint_030970	0.617782	0.396123	0.491245	0.381038	0.365621	flap endonuclease-1
Eint_070295	0.230216	0.258214	0.314798	0.37997	0.365222	YggU-family protein
Eint_020050	0.277784	0.263277	0.300192	0.377753	1.3091	hypothetical protein
Eint_021470	0.881494	0.736158	0.498803	0.37654	0.335586	putative transcription initiation factor TFIID subunit TAF12-like protein
Eint_030470	0.692064	0.414624	0.501085	0.37396	0.546975	hypothetical protein
Eint_101420	0.042663	0.0283659	0.0378989	0.368318	0.194506	homeobox domain-containing transcription factor
Eint_041540	0.596174	0.618833	0.420747	0.366914	0.378132	hypothetical protein
Eint_020650	0.42046	0.443503	0.369242	0.366308	0.318579	Nucleic-acid-binding protein
Eint_011280	0.705103	0.474884	0.355189	0.365905	0.522339	hypothetical protein
Eint_051555	0.475405	0.417817	0.443588	0.365773	0.264752	ubiquitin-2 like/Rad60 SUMO-like protein
Eint_091830	0.767756	0.671426	0.608705	0.362493	0.489654	DNA helicase
Eint_081990	0.728759	0.273936	0.394819	0.358432	0.344166	hypothetical protein
Eint_111200	0.413607	0.494996	0.546123	0.358281	0.680353	NADPH adrenodoxin oxidoreductase
Eint_111180	0.3215	0.665105	0.523172	0.35665	0.434898	cyclin-dependent protein kinase
Eint_101460	0.848908	0.58061	0.517857	0.355735	0.439988	putative zinc finger domain-containing protein
Eint_040830	0.255119	0.401984	0.408747	0.355701	0.310423	hypothetical protein
Eint_050920	0.548997	0.313643	0.333472	0.355034	0.268027	protein transport Sec61-like protein
Eint_091775	0.167859	0.194557	0.204543	0.353837	0.17702	hypothetical protein
Eint_111420	0.262642	0.437	0.421029	0.35314	0.413734	hypothetical protein
Eint_081390	0.152346	0.275153	0.300009	0.352502	3.72859	hypothetical protein
Eint_031430	0.298545	0.364586	0.300662	0.351481	2.06063	CCAAT-binding factor subunit B
Eint_101140	0.541117	0.42397	0.43743	0.351361	3.05641	hypothetical protein
Eint_040310	0.438255	0.427696	0.394782	0.350663	0.311229	hypothetical protein
Eint_091440	0.558287	0.632126	0.488768	0.34911	0.427484	40S ribosomal protein S28
Eint_080500	0.449511	0.377153	0.335519	0.348989	0.343808	hypothetical protein
Eint_071760	1.22298	0.83943	0.678679	0.34851	0.35336	hypothetical protein
Eint_081240	0.53341	0.487602	0.533141	0.34494	0.301334	hypothetical protein
Eint_111030	0.266574	0.507119	0.418234	0.34343	0.845669	Orm1-like membrane protein
Eint_030070	0.194514	0.328821	0.251066	0.342483	1.60677	chromobox protein
Eint_071550	0.485102	0.310157	0.453516	0.340931	0.326329	hypothetical protein
Eint_110935	0.166608	0.298462	0.242581	0.340144	0.371411	hypothetical protein
Eint_070430	0.563375	0.459077	0.613791	0.339948	0.394895	DNA replication licensing factor Mcm7
Eint_080070	0.168131	0.106146	0.110012	0.339391	1.76442	adaptin small subunit
Eint_051205	0.35421	0.533976	0.390726	0.339186	0.351644	hypothetical protein
Eint_080830	0.952355	0.454332	0.404596	0.338925	0.275245	endonuclease III
Eint_080590	0.457158	0.457758	0.524959	0.338887	0.386505	DNA-directed RNA polymerase subunit E'
Eint_030390	0.358237	0.481625	0.435253	0.332189	0.282796	splicing factor 3A subunit 2
Eint_101020	0.496494	0.384226	0.467799	0.331883	0.326433	DNA polymerase alpha-primase complex subunit B
Eint_080640	0.164933	0.12859	0.220834	0.331741	0.202169	WD40 domain-containing putative poly(A)+ RNA export protein
Eint_041640	0.174997	0.0424096	0.0902165	0.331427	0.141735	hypothetical protein
Eint_090210	0.58271	0.456501	0.487059	0.33096	0.411506	hypothetical protein
Eint_050310	0.351247	0.422866	0.35507	0.330323	0.365366	putative DNA polymerase alpha/epsilon subunit B
Eint_100280	0.912723	0.38214	0.560304	0.329695	0.527686	hypothetical protein
Eint_091020	0.287825	0.251694	0.169531	0.329272	0.43118	pyruvate dehydrogenase E1 component subunit alpha
Eint_060460	0.332094	0.341028	0.31574	0.328834	0.310971	putative Skt5-like protein
Eint_071220	0.281014	0.227844	0.238929	0.328431	1.76079	Golgi nucleoside diphosphatase
Eint_091090	0.646685	0.69879	0.523922	0.326349	0.314148	hypothetical protein
Eint_111760	0.37106	0.355559	0.351123	0.323853	0.345761	hypothetical protein
Eint_041100	0.491059	0.485103	0.513662	0.317537	0.364228	putative UDP-Gal beta GlcNAC beta 1,4 galactosyltransferase-like protein
Eint_060900	0.290862	0.398299	0.356183	0.317072	0.238522	hypothetical protein
Eint_100110	0.276071	0.201602	0.284708	0.315737	0.273092	ribose 5-phosphate isomerase
Eint_110670	0.728377	0.371758	0.549139	0.315354	0.388415	DNA replication licensing factor Mcm4
Eint_111950	0.474327	0.24206	0.286483	0.315293	0.269621	hypothetical protein
Eint_020965	0.198694	0.230217	0.159113	0.314989	0.130937	small nucleolar RNA U3
Eint_060010	0.689807	0.425177	0.297106	0.314015	0.247966	hypothetical protein
Eint_101360	0.674962	0.314919	0.376409	0.310755	3.25053	hypothetical protein
Eint_100260	0.583234	0.484194	0.361134	0.310163	1.72495	1-acyl-SN-glycerol-3-phosphate acyltransferase
Eint_070290	0.330931	0.281789	0.296432	0.309543	0.26815	separase
Eint_050970	0.302892	0.15709	0.206752	0.308119	0.379917	phosphatidylinositol transfer protein
Eint_050250	0.459718	0.280341	0.379687	0.306577	0.421352	DNA-directed RNA polymerase II
Eint_080710	0.693172	0.3895	0.433763	0.306119	0.357766	Rad1-like DNA repair protein
Eint_031040	0.6827	0.294321	0.349255	0.305429	0.283684	hypothetical protein
Eint_051060	0.502097	0.492292	0.472681	0.304776	0.287735	putative rRNA pseudouridine synthase
Eint_021480	0.190059	0.122053	0.212456	0.301327	0.223458	hypothetical protein
Eint_031360	0.664432	0.467757	0.313466	0.296003	0.348741	hypothetical protein
Eint_070380	0.576429	0.31593	0.269301	0.293968	0.211777	hypothetical protein
Eint_041090	0.400101	0.4658	0.335099	0.292263	0.284364	DNA topoisomerase VI subunit A
Eint_040280	0.372858	0.365121	0.306321	0.291182	0.238852	hypothetical protein
Eint_080600	0.488285	0.305252	0.306607	0.289797	0.269684	hypothetical protein
Eint_081030	0	0	0.0460545	0.287966	0.188313	hypothetical protein
Eint_060100	0.362036	0.527562	0.377764	0.286676	0.31198	Rad3/XPD DNA repair helicase
Eint_060960	0.230581	0.382318	0.29599	0.285226	0.348835	RNA 3'terminal phosphate cyclase
Eint_040790	0.28708	0.511926	0.403146	0.285142	0.262813	asparagine synthetase-like protein
Eint_070320	0.358946	0.339472	0.278752	0.284328	0.405504	putative RNA exonuclease
Eint_031220	0.361578	0.477937	0.393464	0.282945	0.283336	hypothetical protein
Eint_010360	0.385022	0.189464	0.265623	0.281965	5.86667	hypothetical protein
Eint_111940	0.224498	0.365843	0.336023	0.280765	0.363294	hypothetical protein
Eint_091640	0.788989	0.692494	0.597177	0.280626	0.680299	hypothetical protein
Eint_010975	0.223566	0.276697	0.251619	0.279206	0.316492	hypothetical protein
Eint_010490	0.479219	0.318583	0.35193	0.279077	0.284563	WD40 repeat-containing protein
Eint_090980	0.357471	0.440519	0.334604	0.278152	0.265055	hypothetical protein
Eint_110010	0.455776	0.579886	0.458635	0.274616	0.328561	phosphohydrolase-like protein
Eint_041010	0.423357	0.301113	0.436555	0.274446	0.230028	homeobox domain-containing protein
Eint_050580	0.153719	0.126679	0.262624	0.273959	0.2068	putative cysteine protease
Eint_090940	0.0924331	0.116525	0.278629	0.273466	0.279698	Homeodomain-containing transcription factor
Eint_050790	0.210097	0.287173	0.244512	0.273296	0.206706	hypothetical protein
Eint_041350	0.505238	0.325413	0.375264	0.272107	0.278405	CutA-like periplasmic divalent cation tolerance protein
Eint_101200	0.367067	0.24835	0.37092	0.270547	1.38895	formin-like protein
Eint_050870	0.0729671	0.0917505	0.144327	0.269247	0.128172	hypothetical protein
Eint_041470	0.141654	0.213236	0.308177	0.266405	0.241667	cyclin B-like guanine nucleotide binding protein
Eint_071750	0.324259	0.583589	0.572836	0.265739	0.298048	hypothetical protein
Eint_020640	0.45294	0.227959	0.290247	0.259539	0.279431	HscB-like chaperone
Eint_030700	0.209676	0.130476	0.285423	0.25846	0.212912	ER-Golgi tethering complex TRAPP subunit protein
Eint_100510	0.294928	0.421554	0.424413	0.254841	0.268618	ribosomal protein S6 kinase
Eint_050860	0.213042	0.122473	0.203595	0.254128	0.909161	Grd19 sorting nexin-like protein
Eint_040515	0.40686	0.320672	0.232668	0.253629	0.177431	transcription factor Pcc1-like protein
Eint_080595	0.276726	0.297581	0.210268	0.247402	0.145746	hypothetical protein
Eint_010630	0.133873	0.175053	0.269516	0.246715	0.24145	thymidine kinase
Eint_090770	0.571827	0.489029	0.48364	0.246661	0.286207	FusA-like translation elongation factor
Eint_040820	0.464588	0.199352	0.293093	0.246409	0.198444	cohesin
Eint_020200	0.34805	0.250249	0.201047	0.245706	8.3301	hypothetical protein
Eint_111390	0.110708	0.230668	0.206143	0.245236	0.216589	NimA-like Ser/Thr protein kinase
Eint_111440	0.382655	0.371271	0.377702	0.243307	0.435471	DNA lyase/endonuclease 4
Eint_050060	0.23571	0.122647	0.129561	0.242216	1.16898	hypothetical protein
Eint_080110	0.0234	0.152502	0.327627	0.241883	0.219516	hypothetical protein
Eint_031180	0.330095	0.389205	0.360308	0.241372	0.249808	molybdopterin and thiamine biosynthesis E1-like protein
Eint_070395	0.218906	0.255846	0.295883	0.240881	0.273055	hypothetical protein
Eint_111040	0.254489	0.219598	0.153074	0.238639	0.153345	putative nuclear scaffolding protein
Eint_040190	0.549028	0.404764	0.299252	0.238106	0.27109	HrpA-like helicase
Eint_110920	0.119468	0.0198306	0.117916	0.237601	2.11832	dipeptide/tripeptide permease
Eint_090660	0.466281	0.312581	0.364863	0.237535	0.258636	splicing factor
Eint_111055	0.299913	0.443693	0.290673	0.235483	0.252175	hypothetical protein
Eint_110200	0.155082	0.0980462	0.129502	0.235357	0.224173	ubiquitin-like protein
Eint_080730	0.177378	0.41011	0.378068	0.230347	0.199977	8-oxoguanine DNA glycosylase
Eint_041615	0.344444	0.348639	0.350494	0.228981	0.310553	hypothetical protein
Eint_060740	0.21532	0.324253	0.40543	0.228252	0.264081	Snf2/Rad54-like helicase
Eint_071075	0.256396	0.273925	0.286867	0.225539	0.231452	hypothetical protein
Eint_031210	0.340071	0.337123	0.308438	0.225301	0.216068	hypothetical protein
Eint_061070	0.330014	0.294735	0.316431	0.225064	0.322203	U6-snRNA associated small nuclear ribonucleoprotein
Eint_101520	0.523454	0.371688	0.265993	0.224317	0.29083	hypothetical protein
Eint_070790	0.194417	0.271801	0.287467	0.223263	0.191702	hypothetical protein
Eint_071400	0.229268	0.161671	0.264221	0.222268	0.216355	hypothetical protein
Eint_061430	0.287925	0.249139	0.282042	0.221236	2.28095	putative vacuolar protein sorting-associated Sec1-like protein
Eint_080700	0.442585	0.289066	0.398125	0.220343	0.246057	hypothetical protein
Eint_090600	0.0663641	0.168954	0.255007	0.220019	0.201015	pyruvate kinase
Eint_051040	0.206504	0.183321	0.232492	0.218698	0.218719	hypothetical protein
Eint_050090	0.146393	0.171072	0.208029	0.218507	0.22888	hypothetical protein
Eint_091210	0.344333	0.24714	0.284373	0.217728	0.257421	hypothetical protein
Eint_060410	0.245192	0.336158	0.304436	0.214388	0.237867	mevalonate pyrophosphate decarboxylase
Eint_100790	0.240302	0.1344	0.27018	0.214084	0.234863	U1 snRNP protein
Eint_101430	0.162901	0.167498	0.10511	0.213825	0.141771	TALE/PBX transcription factor
Eint_081180	0.674988	0.365618	0.438286	0.213087	0.266579	putative WD40 domain-containing protein
Eint_061330	0.149086	0.208079	0.147337	0.212628	0.263578	hypothetical protein
Eint_031010	0.206357	0.225415	0.228248	0.21213	0.159907	hypothetical protein
Eint_020155	0.0947032	0.357763	0.240893	0.211692	0.526014	hypothetical protein
Eint_051260	0.102006	0.282657	0.367319	0.211019	0.224153	DNA polymerase alpha/primase large subunit
Eint_111520	0.439516	0.214523	0.195419	0.210154	0.189307	hypothetical protein
Eint_090350	0.483699	0.344048	0.319604	0.208149	0.241886	hypothetical protein
Eint_111460	0.288991	0.225093	0.318585	0.206644	0.304547	putative zinc finger domain-containing protein
Eint_110290	0.288983	0.284756	0.26106	0.202698	0.192409	hypothetical protein
Eint_061365	0.269667	0.471287	0.320545	0.201751	0.233592	hypothetical protein
Eint_060240	0.50044	0.395575	0.470986	0.200076	0.194734	peptidyl-prolyl cis-trans isomerase
Eint_111740	0.299628	0.188288	0.257569	0.199616	6.89951	hypothetical protein
Eint_090590	0.259779	0.333529	0.227851	0.199574	0.173546	hypothetical protein
Eint_081710	0.328218	0.4665	0.5043	0.198832	0.377799	hypothetical protein
Eint_060525	0.359696	0.298759	0.223184	0.198165	0.243451	hypothetical protein
Eint_041530	0.615504	0.295749	0.216102	0.198134	0.232424	hypothetical protein
Eint_090520	0.265508	0.257801	0.260656	0.197691	0.185294	hypothetical protein
Eint_091380	0.249837	0.21	0.314024	0.19749	0.249065	replication factor C
Eint_091140	0.0513214	0.202676	0.199279	0.196725	0.288471	hypothetical protein
Eint_110220	0.257809	0.0691925	0.125493	0.196708	0.202056	hypothetical protein
Eint_101540	0.340168	0.312017	0.286254	0.196168	0.255602	40S ribosomal protein S30
Eint_060160	0.343679	0.31893	0.263611	0.194541	0.269096	putative E2F/DP transcription factor
Eint_060420	0.243434	0.23426	0.267419	0.191712	1.04554	putative zinc finger domain-containing protein
Eint_021120	0.13988	0.173604	0.165733	0.191449	0.113883	splicing branch point binding protein
Eint_070915	0.337669	0.295121	0.20552	0.189294	0.177573	hypothetical protein
Eint_100740	0.393158	0.393318	0.378978	0.188675	0.207431	hypothetical protein
Eint_020770	0.409702	0.26613	0.219324	0.187278	0.142155	hypothetical protein
Eint_101220	0.284589	0.207309	0.17967	0.186812	0.316031	Dullard-like phosphatase domain-containing protein
Eint_100200	0.271279	0.207987	0.174169	0.186467	2.47364	CCAAT binding transcription factor subunit A
Eint_110720	0.293791	0.249621	0.175034	0.183813	0.160798	CDP diacylglycerol serine
Eint_040320	0.218412	0.267451	0.174526	0.182755	0.500396	hypothetical protein
Eint_010620	0.292292	0.416877	0.239487	0.179942	2.7834	leptin receptor
Eint_060335	0.331553	0.149787	0.111208	0.17972	0.211544	hypothetical protein
Eint_061590	0.388276	0.371956	0.233705	0.179444	0.221633	hypothetical protein
Eint_051470	0.317912	0.193315	0.243213	0.179151	0.267239	hypothetical protein
Eint_081525	0.340718	0.217777	0.252927	0.179099	0.194663	Nop10p-like RNA-binding protein
Eint_050210	0.15763	0.122587	0.238647	0.17778	0.143293	NADPH cytochrome P450 reductase
Eint_100295	0.208937	0.173079	0.33708	0.176387	0.332691	hypothetical protein
Eint_111680	0.334418	0.301111	0.233211	0.175411	1.88847	UDP-N-acetylglucosamine pyrophosphorylase
Eint_010370	0.206469	0.324465	0.26022	0.171065	0.149208	MED6 RNA polymerase II transcriptional regulation mediator
Eint_020140	0.120749	0.109398	0.176634	0.170906	0.201607	hypothetical protein
Eint_040080	0.416873	0.190714	0.160887	0.168988	0.210678	hypothetical protein
Eint_020920	0.143985	0.0785875	0.146619	0.166802	0.133605	hypothetical protein
Eint_110750	0.349437	0.34811	0.344713	0.166268	0.210681	CTP synthase
Eint_090230	0.474172	0.32725	0.228059	0.166054	0.229529	hypothetical protein
Eint_110330	0.121369	0.117303	0.143524	0.164667	0.140086	CTP synthase
Eint_090610	0.173883	0.122182	0.140027	0.164558	0.158325	hypothetical protein
Eint_111617	0.358939	0.268119	0.151191	0.161349	0.186055	miscellaneous RNA
Eint_010750	0.236275	0.170685	0.217389	0.160398	0.16558	ranscription-associated recombination protein
Eint_040130	0.137511	0.106223	0.199308	0.159923	0.170744	hypothetical protein
Eint_071010	0.0901532	0.183415	0.222033	0.159914	0.134433	nadF-like NAD kinase
Eint_040480	0.400415	0.178695	0.252424	0.157085	0.196347	hypothetical protein
Eint_050750	0.113982	0.113374	0.0664761	0.154452	0.12091	serine palmitoyl transferase subunit 2
Eint_070220	0.237389	0.200966	0.259142	0.152427	0.262396	hypothetical protein
Eint_081260	0.167804	0.267132	0.265063	0.151341	0.171871	chromatin assembly factor 1 subunit P60
Eint_060055	0.515383	0.323482	0.289435	0.149348	0.276001	hypothetical protein
Eint_051100	0.251815	0.243977	0.217912	0.149081	0.19176	hypothetical protein
Eint_080430	0.261264	0.168704	0.209087	0.148125	0.182152	hypothetical protein
Eint_011100	0.114593	0.109287	0.126983	0.14793	0.114016	hypothetical protein
Eint_061140	0.0176705	0.052867	0.0793478	0.146193	0.102634	hypothetical protein
Eint_090560	0.21417	0.13319	0.255998	0.14514	0.159701	hypothetical protein
Eint_111870	0.218619	0.275962	0.249159	0.144553	0.141756	putative WD40 domain-containing protein
Eint_010740	0.103594	0.176432	0.177346	0.144281	0.104031	RRM motif-containing protein
Eint_060170	0.116592	0.219155	0.146388	0.14416	0.111051	transport protein particle complex subunit
Eint_040780	0.239083	0.209603	0.190626	0.143377	0.170064	hypothetical protein
Eint_091190	0.203053	0.116016	0.227251	0.142693	0.0997528	putative methyltransferase
Eint_080245	0.230565	0.172302	0.124436	0.142474	0.105159	ATP synthase subunit H
Eint_100530	0.163411	0.132621	0.170383	0.140931	0.351211	phosphatidyl inositol-3-kinase
Eint_070520	0.176596	0.12548	0.105359	0.140776	0.0990195	hypothetical protein
Eint_061370	0.101363	0.107056	0.183211	0.140693	0.10949	hypothetical protein
Eint_071740	0.0970747	0.135279	0.151825	0.137188	0.16591	hypothetical protein
Eint_090880	0.175235	0.29659	0.246457	0.135739	0.115667	ribosomal RNA methyltransferase
Eint_021355	0.169749	0.181451	0.163898	0.134298	0.140424	hypothetical protein
Eint_080940	0.0339203	0.0658634	0.0973259	0.134262	0.0826308	hypothetical protein
Eint_090070	0.152452	0.230748	0.168212	0.133868	1.56176	hypothetical protein
Eint_081405	0.16488	0.156711	0.181559	0.133391	0.148488	hypothetical protein
Eint_030940	0.405671	0.304129	0.214234	0.132454	0.104168	hypothetical protein
Eint_081320	0.493579	0.306432	0.27679	0.132197	0.103531	DNA-directed RNA polymerase I subunit M
Eint_110090	0.284571	0.283269	0.215741	0.129447	0.118077	RNA polymerase II transcription initiation/nucleotide excision repair factor TFIIH subunit TFB3
Eint_081980	0.103915	0.0596631	0.0678062	0.129117	1.0637	hypothetical protein
Eint_071100	0.253228	0.225665	0.162052	0.12838	0.153397	splicing factor 3a subunit 3
Eint_110435	0.0974331	0.16207	0.146069	0.127548	0.123789	subunit NuA4 of histone acetyltransferase
Eint_071320	0.163785	0.0986887	0.0780237	0.124412	0.14327	hypothetical protein
Eint_050360	0.38705	0.244267	0.193213	0.122481	0.133549	hypothetical protein
Eint_050155	0.101595	0.0920977	0.105655	0.121648	0.115104	protein phosphatase inhibitor
Eint_071110	0.277484	0.106118	0.202637	0.121204	0.167022	hypothetical protein
Eint_071020	0.227746	0.233999	0.266796	0.120966	0.148782	DEAD box ATP-dependent RNA helicase
Eint_041250	0.168374	0.147434	0.131315	0.119475	0.127616	hypothetical protein
Eint_031130	0.163713	0.178978	0.155928	0.118251	0.153534	Adenine nucleotide alpha hydrolase
Eint_060400	0.101865	0.208601	0.169033	0.11667	0.137116	translocase of outer mitochondrial membrane 40-like protein
Eint_090540	0.278993	0.24328	0.23612	0.116469	0.152109	hypothetical protein
Eint_050490	0.179063	0.101569	0.21509	0.114278	0.333945	hypothetical protein
Eint_110160	0.0612424	0.109465	0.085232	0.110146	1.86881	CHY zinc finger domain-containing protein
Eint_081845	0.579023	0.116676	0.0494457	0.109967	0.291602	hypothetical protein
Eint_040150	0.0466189	0.10199	0.0781089	0.109051	0.119546	Ser/Thr protein phosphatase 2A regulatory subunit beta
Eint_060490	0.0738526	0.127855	0.0980819	0.108782	0.317515	hypothetical protein
Eint_061280	0.0708645	0.11487	0.094413	0.108569	0.108001	hypothetical protein
Eint_040600	0.343818	0.102368	0.165423	0.107918	0.457178	putative lipase
Eint_030650	0.0633743	0.0989337	0.176462	0.107268	0.102657	putative RNA-binding protein
Eint_051235	0.0202677	0.0402046	0.0221042	0.106904	0.0626784	hypothetical protein
Eint_051510	0.112347	0.180789	0.115947	0.106515	0.0900319	hypothetical protein
Eint_090950	0.0527427	0.0502671	0.07175	0.106378	0.103975	serine/threonine protein phosphatase 2A
Eint_080930	0.020814	0.114986	0.0592482	0.103798	0.0707628	hypothetical protein
Eint_081810	0.307685	0.106143	0.143058	0.103794	0.0908822	putative methyltransferase
Eint_071250	0.205557	0.0687905	0.0859527	0.103693	0.136405	hypothetical protein
Eint_060970	0.0488735	0.116667	0.104708	0.10093	0.125882	D-ribulose 5 phosphate 3 epimerase
Eint_020470	0.201389	0.0833653	0.0636315	0.0987687	0.212828	hypothetical protein
Eint_031380	0.0264452	0.0628779	0.0445001	0.098586	0.0769929	hypothetical protein
Eint_111835	0.206521	0.202723	0.0806859	0.0967239	0.113507	hypothetical protein
Eint_090920	0.224127	0.160903	0.139979	0.096562	0.0638104	hypothetical protein
Eint_030480	0.234342	0.090563	0.125974	0.0964338	0.0979245	Vacuolar import and degradation protein
Eint_011315	0.134829	0.106119	0.0862361	0.0957209	0.111599	hypothetical protein
Eint_090435	0.103905	0.0908087	0.116137	0.0949286	0.10088	hypothetical protein
Eint_070650	0.174177	0.0398532	0.0707603	0.0947058	0.0754264	hypothetical protein
Eint_080570	0.322132	0.162829	0.134806	0.0916349	0.10655	DNA primase small subunit
Eint_081780	0.146594	0.169563	0.112226	0.0897707	0.0546053	hypothetical protein
Eint_061580	0.221984	0.161877	0.131731	0.089528	0.100546	hypothetical protein
Eint_070965	0.184825	0.211908	0.178859	0.0888433	0.259061	hypothetical protein
Eint_091525	0.0938843	0.118776	0.0738735	0.0888241	0.115846	hypothetical protein
Eint_010390	0.205522	0.148752	0.13031	0.087766	1.23013	hypothetical protein
Eint_030260	0.140451	0.103966	0.0819453	0.086902	0.164926	hypothetical protein
Eint_030040	0.039198	0.0331102	0.0332418	0.0866945	0.738384	nucleotide-sugar transporter
Eint_100940	0.0622743	0.2062	0.164215	0.0848371	0.635284	kinesin-like protein
Eint_071490	0.233698	0.104959	0.0967073	0.0840707	0.0830501	putative Ser/Thr protein phosphatase
Eint_050070	0.0199021	0.11634	0.0706772	0.0836116	3.55788	hypothetical protein
Eint_031080	0.231276	0.11606	0.191391	0.0829962	0.38686	subtilisin-like endopeptidase
Eint_051430	0.256932	0.1814	0.1682	0.0809814	0.118456	putative zinc metalloprotease
Eint_080890	0.0462631	0.106364	0.0658467	0.0804581	0.0839291	tRNA-Val
Eint_091790	0.192771	0.258946	0.18446	0.0801041	0.131201	WD40 domain-binding protein
Eint_071745	0.192976	0.154367	0.126206	0.0796631	0.0884044	hypothetical protein
Eint_091625	0.103334	0.0517769	0.085238	0.0763269	0.0532599	subunit Tfb5 of transcription factor TFIIH complex
Eint_070030	0.236481	0.145594	0.16408	0.0759021	0.0545964	NGG1p-interacting factor 3-like protein
Eint_090690	0.0404206	0.0963156	0.0604698	0.0752804	0.0754719	hypothetical protein
Eint_111970	0.0897601	0.181319	0.135254	0.0745958	0.140524	hypothetical protein
Eint_071060	0.130465	0.116834	0.0673533	0.0735782	0.061069	glucose transporter type 1
Eint_100210	0.149038	0.0821578	0.0930603	0.0707248	0.06551	exosome RNAse PH-like protein
Eint_071680	0.0553015	0.0434294	0.0317373	0.0705832	0.164543	hypothetical protein
Eint_090840	0.0698834	0.0275703	0.0614241	0.0698148	0.303009	hypothetical protein
Eint_111990	0.21796	0.146591	0.0911827	0.0696632	0.0784926	Sm-like protein
Eint_030810	0.176442	0.0665978	0.0496258	0.068726	0.0346981	tRNA-intron endonuclease
Eint_092010	0.105987	0.0914911	0.0798158	0.0683008	0.0816506	deoxycytidylate deaminase
Eint_010840	0.176154	0.140472	0.0533989	0.0678203	0.0679702	ubiquitin conjugating enzyme E2
Eint_100680	0.0233293	0.0481242	0.0630406	0.0676971	0.0738582	hypothetical protein
Eint_060930	0.0916293	0.0764896	0.0722476	0.0674756	0.0404815	putative zinc finger protein
Eint_091450	0.0874848	0.100532	0.065451	0.0670213	0.0785699	hypothetical protein
Eint_100050	0.0535018	0.0958815	0.075452	0.0655445	0.0642242	26S proteasome regulatory subunit 6
Eint_111085	0.0393076	0.102434	0.0556769	0.0634194	0.371824	hypothetical protein
Eint_111100	0.196742	0.0629662	0.114378	0.0633165	0.0749616	hypothetical protein
Eint_061250	0.0649962	0.0163691	0.0545194	0.061381	0.0817934	U2 snRNA
Eint_100575	0.216636	0.0600336	0.0931082	0.0611277	0.106691	hypothetical protein
Eint_100800	0.0669302	0.0412413	0.0419275	0.0606782	0.0659201	hypothetical protein
Eint_091530	0.155067	0.0346475	0.078113	0.060486	0.473899	transmembrane amino acid transporter protein
Eint_070820	0	0.0707704	0.0941979	0.0587312	0.054555	RNA polymerase II transcription initiation/nucleotide excision repair factor TFIIH subunit TFB4
Eint_031100	0.127745	0.11692	0.178148	0.0583353	0.113242	hypothetical protein
Eint_110790	0.138215	0.0683369	0.107085	0.0582204	0.0586701	hypothetical protein
Eint_091160	0.383015	0.156196	0.154268	0.0571064	0.103836	hypothetical protein
Eint_111965	0.0840226	0.162699	0.0811813	0.0570464	0.0617624	hypothetical protein
Eint_030280	0.0424469	0.164611	0.121682	0.0559564	0.121132	U6 snRNA associated Sm-like protein
Eint_081470	0.0725178	0.106325	0.0587401	0.0553134	0.210185	DHHC-type zinc finger domain-containing protein
Eint_051480	0.11681	0.0818089	0.0772444	0.0551765	0.110653	hypothetical protein
Eint_021000	0.035164	0.0887028	0.0388939	0.0537585	0.0403219	tRNA-Ala
Eint_110870	0.0600064	0.02067	0.0248039	0.0537462	0.0209498	hypothetical protein
Eint_110610	0.0685562	0.0111658	0.0502328	0.0527429	0.0402499	hypothetical protein
Eint_060770	0.039398	0.0425661	0.0469082	0.0524802	0.0279233	hypothetical protein
Eint_040230	0.0338685	0.0262419	0.0317106	0.0513357	0.0688221	hypothetical protein
Eint_091800	0.204136	0.102713	0.0750813	0.0498953	0.0594117	mevalonate kinase
Eint_040740	0.0933832	0	0.0388435	0.0496987	0.0431334	small nuclear ribonucleoprotein F
Eint_030580	0.0443454	0.0736841	0.055723	0.0487833	0.0248415	ribonuclease HII
Eint_101660	0.0204828	0.0481877	0.0354996	0.0480417	0.0366813	RNase P subunit Rpr2
Eint_110057	0.0564552	0.0126876	0.0324029	0.0480267	0.0242223	miscellaneous RNA
Eint_110260	0	0.0180644	0.00674951	0.0479811	0.0314931	tRNA-Met
Eint_051115	0.0847456	0.0937242	0.0539858	0.0472951	0.0329939	hypothetical protein
Eint_060620	0.0420019	0.0198355	0.0168515	0.0458012	0.313063	hypothetical protein
Eint_050075	0.0474875	0.0422775	0.0589707	0.045652	0.103414	hypothetical protein
Eint_091545	0.0517335	0	0.014057	0.0456008	0.0143529	miscellaneous RNA
Eint_020840	0.102208	0.0878479	0.0992098	0.0440353	0.214712	hypothetical protein
Eint_100040	0.0605913	0.0433893	0.0739534	0.0439128	0.0231837	Cdc7-like cell cycle protein kinase
Eint_081690	0.0597497	0.080372	0.0581172	0.0436541	0.102509	RAS-related protein Rab5
Eint_081425	0.0365332	0.0487219	0.0407721	0.0433573	0.0248654	hypothetical protein
Eint_080150	0.0363581	0.101524	0.0789281	0.0422521	0.175493	cell division protein kinase
Eint_081930	0.035493	0.0774168	0.0560311	0.0411607	0.0301804	ATP-dependent 26S proteasome regulatory subunit 6
Eint_060695	0.0754009	0.0166901	0.024038	0.0407257	0.0283638	small nucleolar RNA SNORD31
Eint_011040	0.0210984	0	0.0155116	0.039808	0.0267165	cytochrome B5
Eint_081530	0.090795	0.00493449	0.0692014	0.0391625	0.23278	transcriptional activator Spt7
Eint_030530	0.0242069	0.0107597	0.0777716	0.038111	0.0595801	putative Ser/Thr protein kinase
Eint_030550	0.0408675	0.0392997	0.0402398	0.0381052	0.0399983	hypothetical protein
Eint_090800	0	0.0628467	0.0325117	0.0380536	0.0486039	cyclin-like protein
Eint_110910	0.100629	0.0337325	0.0800858	0.0378306	0.100675	hypothetical protein
Eint_030750	0	0.0428633	0.0600396	0.03733	0.0428165	hypothetical protein
Eint_070890	0.0213315	0.0545703	0.0267433	0.0365707	0.0361868	oxidation resistance protein
Eint_010130	0.0267198	0.0307198	0.0319161	0.0364655	0.0321156	dynein light chain 1
Eint_070540	0.0122377	0.0389225	0.0747155	0.0361665	0.0212078	adrenodoxin
Eint_060990	0.150709	0.0673588	0.0513012	0.0348399	0.0250186	putative zinc finger domain-containing protein
Eint_030230	0	0.082341	0.015441	0.034647	0.0108754	tRNA-Ser
Eint_010270	0	0.0496159	0.0662941	0.0344613	0.0372578	tRNA-Gly
Eint_011025	0	0.0218954	0.00543682	0.0343396	0.0100992	miscellaneous RNA
Eint_060320	0	0	0.0210342	0.0342862	0.0455584	tRNA-Gly
Eint_080415	0.0920055	0.0950795	0.059153	0.0338991	0.037169	hypothetical protein
Eint_061265	0.0319091	0.0347435	0.0190944	0.0334099	0.0246676	miscellaneous RNA
Eint_041480	0.0169342	0.0253172	0.0168185	0.0326392	0.450799	Na+/H+ antiporter
Eint_071030	0.0462396	0.0318675	0.034786	0.0318743	0.0431482	hypothetical protein
Eint_070615	0	0.0125721	0.0234238	0.0310683	0.0366525	RNA component of RNase P
Eint_050910	0.0428591	0.0167967	0.0460951	0.0295178	0.0299561	tRNA-Thr
Eint_111140	0	0.0298507	0.0115326	0.0291282	0.0142973	tRNA-Gly
Eint_060505	0	0	0.0118573	0.0291171	0.033193	hypothetical protein
Eint_040045	0.0448343	0.0127658	0.013859	0.028724	0.123376	hypothetical protein
Eint_071625	0	0.0714541	0.0391356	0.0286827	0.037221	hypothetical protein
Eint_040440	0.108212	0.0210485	0.0691824	0.0283998	0.0342474	hypothetical protein
Eint_040930	0.08552	0.0409582	0.070779	0.0277319	0.0283858	hypothetical protein
Eint_050200	0.0188802	0.043459	0.034699	0.0269765	0.0274793	hypothetical protein
Eint_040425	0	0.0391622	0.0191155	0.026747	0.011418	peptidyl-tRNA hydrolase PTH2
Eint_040610	0.0236147	0.0176437	0.0406244	0.0265395	0.0226351	putative dolichol kinase
Eint_110970	0	0.0438701	0.0341844	0.0256255	0.0218741	hypothetical protein
Eint_061550	0.0488351	0.0302398	0.0252666	0.0251128	0.0194771	tRNA-Gln
Eint_070410	0.0621965	0.0628059	0.0333261	0.024235	0.0464419	hypothetical protein
Eint_081820	0	0.0361226	0.052793	0.0225178	0.0241172	tRNA-Thr
Eint_020860	0	0.044255	0.0375559	0.0220452	0.0252035	hypothetical protein
Eint_040085	0.0354221	0.0182843	0.032341	0.0208758	0.0123464	hypothetical protein
Eint_081340	0	0.00848873	0.0127936	0.0204633	0.0242129	longevity assurance protein 1
Eint_020460	0	0.00638782	0.00638039	0.0195973	0.0232638	tRNA-Ser
Eint_100975	0.0493528	0.0351583	0.00554674	0.0194163	0.0237012	miscellaneous RNA
Eint_111400	0.0301641	0.0549369	0.0354857	0.0189263	0.241162	Co/Zn/Cd transporter
Eint_070802	0	0.0263645	0.0079159	0.0185554	0.0237931	hypothetical protein
Eint_070100	0.0398755	0.00769267	0.0242377	0.0181654	0.0330204	hypothetical protein
Eint_101415	0.0347838	0	0	0.0180474	0.0082437	hypothetical protein
Eint_031200	0.0488735	0	0.0214543	0.0175773	0.013519	tRNA-Val
Eint_060380	0.0875921	0.0148743	0.0192862	0.0174574	0.0154294	N-terminal acyltransferase complex subunit Ard1
Eint_020950	0.0262653	0.0185408	0.0245739	0.0164987	0.0407339	hypothetical protein
Eint_020515	0.0623414	0.00506109	0.020646	0.0164633	0.0153644	hypothetical protein
Eint_071200	0.0830323	0	0.0134833	0.0159305	0.0169682	hypothetical protein
Eint_050465	0.055554	0.0151186	0.0189798	0.0151432	0.0156	hypothetical protein
Eint_061000	0.0798302	0.0665142	0.0497837	0.0149353	0.0345746	hypothetical protein
Eint_050950	0	0.00605629	0.0170736	0.0149211	0.0289125	small nuclear ribonucleoprotein G
Eint_020835	0.0963171	0.034241	0.0644896	0.014595	0.178372	hypothetical protein
Eint_101105	0.0212143	0.00726118	0.0115976	0.0136574	0.239717	hypothetical protein
Eint_050805	0.0198509	0	0	0.0132181	0.0109909	hypothetical protein
Eint_051335	0	0.0449769	0.0214073	0.0129959	0.0213887	hypothetical protein
Eint_090410	0	0	0.0155553	0.0126831	0.0184743	5S rDNA
Eint_110425	0.0207024	0	0.0219159	0.0119052	0.0148347	hypothetical protein
Eint_100130	0	0.0295539	0.00227118	0.011839	0.00946698	tRNA-Val
Eint_021450	0.0551417	0.0260676	0.00623277	0.0113438	0.0119133	tRNA-Leu
Eint_021160	0.02925	0	0.0291978	0.0107139	0.0117236	homeobox domain-containing protein
Eint_080140	0.0274805	0.0208153	0.0107717	0.00989874	0.00429425	tRNA-Glu
Eint_040940	0.0412942	0.0224683	0.0298452	0.00988378	0.0134207	homeobox domain-containing protein
Eint_020480	0	0	0	0.00960902	0.00785002	tRNA-Thr
Eint_030270	0	0.0162973	0.00964551	0.00958979	0.0187827	tRNA-Asp
Eint_041345	0	0.0107878	0.00856575	0.00951766	0.00349111	hypothetical protein
Eint_110805	0.0207581	0.00957804	0.00585979	0.0093055	0.0109477	hypothetical protein
Eint_040140	0.0236147	0.0299092	0.0082391	0.0079397	0.00616146	tRNA-Ile
Eint_110375	0.0202677	0.0153737	0.018268	0.00777935	0.016565	hypothetical protein
Eint_081140	0	0.0326558	0.0310871	0.00758626	0.0914491	hypothetical protein
Eint_060185	0	0	0.00103277	0.0069792	0.000668785	hypothetical protein
Eint_050020	0	0	0.00241615	0.00520214	0	16S ribosomal RNA
Eint_091465	0	0	0.00731638	0.00494379	0.00237035	hypothetical protein
Eint_071450	0	0	0.0127352	0.00478492	0	tRNA-Lys
Eint_040870	0	0	0	0.00477051	0	tRNA-Leu
Eint_050105	0	0	0	0.0047064	0.125365	hypothetical protein
Eint_091675	0	0.03705	0.0123045	0.00455641	0.0062267	hypothetical protein
Eint_071500	0.0195	0	0.00153968	0.00443836	0.00345773	tRNA-Ala
Eint_030990	0	0	0	0.00364405	0.0017491	tRNA-Phe
Eint_090710	0.075706	0.0231985	0.00634763	0.00351383	0.00739328	hypothetical protein
Eint_080610	0	0	0	0.00275225	0.00178482	tRNA-Arg
Eint_071430	0	0	0.0110646	0.00272966	0.0017648	tRNA-Arg
Eint_081165	0.0294733	0.0244018	0.00163118	0.00269371	0.0135438	hypothetical protein
Eint_070170	0	0.00656498	0.00698982	0.00260896	0.00196076	tRNA-Gln
Eint_041420	0	0.00731891	0.00381221	0.00236427	0.0176357	tRNA-Pro
Eint_091810	0	0	0	0.00212425	0.00119364	tRNA-Glu
Eint_091300	0	0.00777935	0.00290819	0.00148717	0.00310931	tRNA-Arg
Eint_110745	0.0242069	0.00878579	0.00691085	0.00127011	0.00114778	RNA component of of RNase MRP
Eint_020820	0	0	0.00785555	0.00120357	0.00950747	tRNA-Pro
Eint_010030	0	0	0.00358496	0.00104208	0.0027602	aminopeptidase N
Eint_101060	0	0	0	0.000717517	0.00202878	tRNA-Ala
Eint_040485	0	0	0	0.000669892	0.00497102	small nucleolar RNA SNORD46
Eint_081920	0	0	0	0.000622365	0	Cdc7-like cell cycle protein kinase
Eint_110635	0	0.012534	0.00209268	0.000397093	0.00129865	small nucleolar RNA R38
Eint_060830	0.017122	0	0.00271329	0	0.00133757	tRNA-Trp
Eint_040655	0	0.0123428	0.0103557	0	0.0361392	hypothetical protein
Eint_100410	0	0.00894709	0.00245221	0	0.00609522	tRNA-Pro
Eint_091890	0	0.0109157	0.00594552	0	0.00360852	tRNA-His
Eint_040100	0	0	0.00658936	0	0.00298893	tRNA-Lys
Eint_010670	0	0	0.00209651	0	0.00165959	tRNA-Ser
Eint_110210	0	0	0	0	0.00161989	tRNA-Leu
Eint_011360	0	0	0	0	0.00120261	serine-glycine hydroxymethyltransferase
Eint_041635	0	0	0	0	0.00113086	hypothetical protein
Eint_041400	0	0.0066707	0	0	0.00110041	tRNA-Met
Eint_071470	0	0.0220551	0	0	0.00108058	5S ribosomal RNA
Eint_100240	0	0	0	0	0.000729739	tRNA-Ser
Eint_080900	0	0	0.00600935	0	0.000688692	tRNA-Tyr
Eint_061200	0	0	0.00627806	0	0.000258408	tRNA-Arg
Eint_011390	0	0	0.00538494	0	0	aminopeptidase N
Eint_040020	0	0	0.00288997	0	0	16S ribosomal RNA
Eint_010050	0	0	0.00280189	0	0	bifunctional dihydrofolate reductase-thymidylate synthase
Eint_010010	0	0	0	0	0	5.8S-23S ribosomal RNA
Eint_010020	0	0	0	0	0	16S ribosomal RNA
Eint_010040	0	0	0	0	0	dihydrofolate reductase
Eint_010060	0	0	0	0	0	serine hydroxymethyltransferase
Eint_010070	0	0	0	0	0	ATM1 mitochondrial ABC transporter
Eint_011340	0	0	0	0	0	hypothetical protein
Eint_011350	0	0	0	0	0	ATM1 mitochondrial ABC transporter
Eint_011370	0	0	0	0	0	thymidylate synthase
Eint_011380	0	0	0	0	0	dihydrofolate reductase
Eint_011400	0	0	0	0	0	16S ribosomal RNA
Eint_011410	0	0	0	0	0	5.8S-23S ribosomal RNA
Eint_040010	0	0	0	0	0	5.8S-23S ribosomal RNA
Eint_040390	0	0	0	0	0	tRNA-Ile
Eint_050010	0	0	0	0	0	5.8S-23S ribosomal RNA
Eint_050610	0	0	0	0	0	tRNA-Leu
Eint_070830	0	0	0	0	0	tRNA-Leu
Eint_080510	0	0	0	0	0	tRNA-Cys
Eint_081040	0	0	0	0	0	40S ribosomal protein S25-like protein
Eint_081070	0	0	0	0	0	40S ribosomal protein S25-like protein
Eint_081880	0	0	0	0	0	tRNA-Asn
Eint_100010	0	0	0	0	0	5.8S-23S ribosomal RNA
Eint_100020	0	0	0	0	0	16S ribosomal RNA
Eint_100030	0	0	0	0	0	hypothetical protein
Eint_100080	0	0	0	0	0	tRNA-Asn
