## Supplementary Data 2 for "scRNA-seq reveals transcriptional dynamics of *Encephalitozoon intestinalis* parasites in human macrophages"

### Sheet: Sheet1
Gene	Cluster	p_val	avg_log2FC	Fold Change	pct.1	pct.2	p_val_adj
Eint-110360	P0	2.42935e-283	-1.68886	0.310172	0.229	0.887	4.88542e-280
Eint-101630	P0	1.52928e-282	-2.1222	0.229696	0.114	0.753	3.07539e-279
Eint-051080	P0	7.47883e-272	-1.51523	0.34984	0.143	0.834	1.50399e-268
Eint-011200	P0	1.30707e-268	-2.22341	0.214135	0.138	0.75	2.62852e-265
Eint-081940	P0	2.20213e-258	-1.28471	0.410453	0.524	0.98	4.42848e-255
Eint-010720	P0	7.94604e-255	-2.20236	0.217282	0.143	0.731	1.59795e-251
Eint-091570	P0	2.05984e-250	-1.41395	0.375283	0.173	0.856	4.14234e-247
Eint-010290	P0	3.75298e-228	-0.623268	0.649199	0.125	0.775	7.54724e-225
Eint-111580	P0	1.76779e-211	-1.09653	0.467639	0.264	0.899	3.55503e-208
Eint-110740	P0	3.37742e-206	-0.861572	0.550352	0.1	0.689	6.79198e-203
Eint-091740	P0	2.01195e-203	-0.76273	0.58938	0.083	0.65	4.04603e-200
Eint-111220	P0	1.39695e-198	-1.05552	0.481122	0.076	0.624	2.80927e-195
Eint-010880	P0	3.5257e-193	-0.67433	0.626623	0.131	0.733	7.09017e-190
Eint-011160	P0	3.97008e-192	-0.753846	0.593021	0.145	0.758	7.98383e-189
Eint-050880	P0	3.08601e-191	-1.12809	0.45752	0.04	0.54	6.20598e-188
Eint-010530	P0	9.25158e-188	-1.00391	0.498648	0.052	0.558	1.86049e-184
Eint-030540	P0	5.44174e-186	-0.567496	0.674787	0.114	0.685	1.09433e-182
Eint-031250	P0	1.01467e-185	-0.565321	0.675805	0.128	0.716	2.0405e-182
Eint-040200	P0	1.09002e-185	-0.482065	0.715952	0.104	0.666	2.19203e-182
Eint-100830	P0	3.10132e-184	-0.587029	0.665712	0.126	0.708	6.23676e-181
Eint-111690	P0	5.39782e-183	-0.472454	0.720738	0.11	0.674	1.0855e-179
Eint-020890	P0	1.6391e-182	-0.644799	0.639582	0.1	0.652	3.29622e-179
Eint-021330	P0	1.47966e-180	-0.508927	0.702745	0.178	0.805	2.97559e-177
Eint-060020	P0	1.41654e-175	-0.440776	0.736738	0.098	0.635	2.84866e-172
Eint-061300	P0	2.87747e-174	-0.457718	0.728137	0.1	0.637	5.7866e-171
Eint-080130	P0	4.70754e-174	-0.562429	0.677161	0.114	0.666	9.46686e-171
Eint-090160	P0	5.98628e-174	-0.405371	0.755042	0.106	0.649	1.20384e-170
Eint-050670	P0	2.94876e-173	-1.25729	0.418328	0.08	0.58	5.92996e-170
Eint-111430	P0	4.94954e-173	-0.574898	0.671334	0.059	0.548	9.95353e-170
Eint-091290	P0	2.89946e-172	-0.56227	0.677236	0.119	0.67	5.83081e-169
Eint-110300	P0	5.70599e-172	-0.494847	0.709637	0.109	0.652	1.14747e-168
Eint-010435	P0	8.94482e-171	-0.554548	0.68087	0.181	0.797	1.7988e-167
Eint-060780	P0	1.16944e-169	-0.566091	0.675444	0.183	0.801	2.35174e-166
Eint-030820	P0	1.74473e-169	-0.482071	0.715949	0.114	0.659	3.50864e-166
Eint-020735	P0	5.89767e-169	-0.78017	0.582298	0.256	0.888	1.18602e-165
Eint-070230	P0	7.14425e-169	-0.711743	0.610582	0.232	0.873	1.43671e-165
Eint-071240	P0	6.51964e-165	-0.628154	0.647004	0.071	0.558	1.3111e-161
Eint-110660	P0	8.02145e-165	-0.433634	0.740394	0.141	0.706	1.61311e-161
Eint-091120	P0	4.42261e-164	-0.60146	0.659087	0.207	0.834	8.89387e-161
Eint-101440	P0	9.82618e-163	-0.435145	0.739619	0.083	0.58	1.97604e-159
Eint-081210	P0	2.46349e-162	-1.23085	0.426067	0.045	0.496	4.95408e-159
Eint-081760	P0	3.31528e-162	-3.58355	0.0834147	0.051	0.478	6.66703e-159
Eint-010560	P0	3.66777e-162	-0.255363	0.837777	0.102	0.62	7.37588e-159
Eint-080200	P0	5.41888e-162	-0.377575	0.76973	0.179	0.781	1.08974e-158
Eint-021430	P0	7.07339e-162	-0.635461	0.643735	0.153	0.704	1.42246e-158
Eint-080680	P0	8.83633e-162	-0.923218	0.527331	0.093	0.591	1.77699e-158
Eint-080670	P0	6.53771e-161	-1.05834	0.480185	0.043	0.491	1.31473e-157
Eint-070340	P0	6.91448e-161	-3.48546	0.0892836	0.046	0.472	1.3905e-157
Eint-010340	P0	3.08386e-160	-1.26578	0.415875	0.053	0.506	6.20164e-157
Eint-031230	P0	4.08284e-160	-0.4543	0.729864	0.114	0.64	8.21058e-157
Eint-031480	P0	7.96879e-160	-0.513262	0.700636	0.065	0.536	1.60252e-156
Eint-071510	P0	1.81981e-159	-1.31695	0.401383	0.093	0.576	3.65964e-156
Eint-111750	P0	8.61454e-159	-1.94144	0.260356	0.038	0.47	1.73238e-155
Eint-071370	P0	9.01913e-159	-0.422731	0.746011	0.158	0.731	1.81375e-155
Eint-090150	P0	3.04933e-158	-0.28263	0.822091	0.129	0.67	6.13221e-155
Eint-080340	P0	3.19556e-155	-0.295221	0.814947	0.143	0.692	6.42627e-152
Eint-030030	P0	3.86159e-155	-0.368862	0.774393	0.059	0.516	7.76566e-152
Eint-011220	P0	9.18922e-155	-0.349256	0.784989	0.117	0.637	1.84795e-151
Eint-100310	P0	2.54557e-154	-0.364297	0.776847	0.088	0.575	5.11914e-151
Eint-100450	P0	1.95768e-153	-0.28015	0.823505	0.1	0.599	3.93689e-150
Eint-111170	P0	2.73501e-153	-0.301114	0.811626	0.12	0.642	5.5001e-150
Eint-040110	P0	3.70909e-153	-0.328037	0.79662	0.108	0.615	7.45898e-150
Eint-081100	P0	4.65689e-153	-0.380175	0.768344	0.082	0.56	9.36501e-150
Eint-101750	P0	5.59772e-153	-0.421604	0.746594	0.074	0.543	1.1257e-149
Eint-090290	P0	6.46091e-153	-0.656013	0.63463	0.054	0.5	1.29929e-149
Eint-070120	P0	1.59671e-152	-0.268532	0.830164	0.129	0.658	3.21099e-149
Eint-101710	P0	1.3656e-151	-0.614353	0.653223	0.265	0.9	2.74623e-148
Eint-100290	P0	4.40583e-151	-0.727048	0.604139	0.274	0.907	8.86013e-148
Eint-040060	P0	1.09803e-150	-1.42674	0.371971	0.032	0.448	2.20814e-147
Eint-100060	P0	1.71582e-149	-0.281124	0.82295	0.089	0.568	3.45052e-146
Eint-020260	P0	3.61324e-149	-0.478482	0.717733	0.208	0.812	7.26623e-146
Eint-070680	P0	8.10905e-149	-2.13056	0.22837	0.024	0.425	1.63073e-145
Eint-090930	P0	6.35562e-148	-0.347447	0.785974	0.181	0.759	1.27812e-144
Eint-011310	P0	6.78669e-148	-1.52549	0.347361	0.028	0.433	1.3648e-144
Eint-020070	P0	4.01298e-147	-2.89865	0.134098	0.025	0.419	8.0701e-144
Eint-070250	P0	1.55141e-146	-0.490964	0.71155	0.056	0.492	3.11989e-143
Eint-101560	P0	1.80372e-146	-0.322331	0.799777	0.061	0.503	3.62728e-143
Eint-040910	P0	5.91014e-146	-0.453227	0.730407	0.093	0.569	1.18853e-142
Eint-081520	P0	8.37024e-146	-1.51669	0.349488	0.092	0.536	1.68325e-142
Eint-010730	P0	9.80362e-146	-1.37292	0.386109	0.025	0.424	1.97151e-142
Eint-040250	P0	1.16073e-145	-0.317605	0.802401	0.205	0.802	2.33422e-142
Eint-091240	P0	1.2136e-144	-0.362437	0.777849	0.066	0.509	2.44056e-141
Eint-020410	P0	1.69583e-144	-0.265947	0.831653	0.132	0.65	3.41031e-141
Eint-040650	P0	1.17794e-143	-0.582363	0.667869	0.038	0.448	2.36883e-140
Eint-020180	P0	7.3331e-143	-1.2035	0.43422	0.027	0.423	1.47469e-139
Eint-050180	P0	1.19518e-142	-3.10918	0.115889	0.031	0.418	2.40351e-139
Eint-040970	P0	1.38624e-142	-0.428005	0.743289	0.168	0.712	2.78773e-139
Eint-060870	P0	1.44749e-142	-0.376086	0.770525	0.076	0.527	2.9109e-139
Eint-050320	P0	2.0201e-142	-1.02125	0.492688	0.051	0.47	4.06242e-139
Eint-030880	P0	2.65512e-142	-0.257637	0.836457	0.136	0.651	5.33945e-139
Eint-070360	P0	6.94032e-142	-0.395386	0.760286	0.069	0.51	1.3957e-138
Eint-011260	P0	4.0018e-141	-0.517692	0.698489	0.061	0.492	8.04762e-138
Eint-051600	P0	6.79614e-141	-0.29905	0.812787	0.193	0.772	1.3667e-137
Eint-021340	P0	1.85862e-140	-0.401279	0.757187	0.23	0.842	3.73769e-137
Eint-010640	P0	6.86567e-140	-0.337468	0.791429	0.194	0.76	1.38069e-136
Eint-081250	P0	1.39718e-138	-0.457837	0.728077	0.071	0.508	2.80973e-135
Eint-030490	P0	1.44143e-138	-0.397047	0.759411	0.064	0.494	2.89871e-135
Eint-111770	P0	1.50075e-138	-1.33608	0.396096	0.047	0.452	3.01801e-135
Eint-070240	P0	2.0637e-138	-0.623546	0.649073	0.043	0.449	4.1501e-135
Eint-010910	P0	3.35269e-138	-0.599565	0.659953	0.048	0.459	6.74226e-135
Eint-100320	P0	7.26363e-138	-0.353128	0.782885	0.074	0.513	1.46072e-134
Eint-060140	P0	2.80303e-137	-3.12008	0.115017	0.035	0.413	5.63689e-134
Eint-031470	P0	3.01081e-137	-0.689442	0.620094	0.032	0.424	6.05474e-134
Eint-011330	P0	8.04335e-137	-0.532375	0.691415	0.046	0.453	1.61752e-133
Eint-051580	P0	2.10979e-136	-0.505105	0.704609	0.266	0.881	4.24279e-133
Eint-091390	P0	1.21831e-135	-0.643486	0.640164	0.059	0.476	2.45002e-132
Eint-010690	P0	2.53938e-135	-0.303607	0.810224	0.214	0.8	5.10669e-132
Eint-010710	P0	2.63807e-135	-0.377843	0.769587	0.229	0.826	5.30516e-132
Eint-080030	P0	5.33997e-135	-0.312144	0.805444	0.226	0.828	1.07387e-131
Eint-021420	P0	1.02926e-134	-0.263855	0.832859	0.088	0.536	2.06984e-131
Eint-101100	P0	3.30796e-134	-0.266697	0.83122	0.089	0.536	6.6523e-131
Eint-081360	P0	2.34502e-132	-1.51315	0.350344	0.034	0.414	4.71584e-129
Eint-010120	P0	8.03746e-132	-0.294008	0.815633	0.225	0.815	1.61633e-128
Eint-040960	P0	1.11534e-131	-0.267082	0.830999	0.064	0.48	2.24294e-128
Eint-061110	P0	1.72019e-131	-0.264827	0.832298	0.232	0.83	3.45931e-128
Eint-080950	P0	4.00453e-131	-0.803857	0.572816	0.032	0.41	8.05311e-128
Eint-101400	P0	1.21335e-130	-0.418663	0.748118	0.238	0.833	2.44005e-127
Eint-031320	P0	1.40739e-130	-0.43144	0.741521	0.053	0.455	2.83026e-127
Eint-010400	P0	2.44837e-130	-0.281241	0.822883	0.083	0.516	4.92368e-127
Eint-111600	P0	7.08162e-129	-2.06156	0.239556	0.017	0.372	1.42411e-125
Eint-070960	P0	2.15363e-128	-0.313853	0.804491	0.106	0.557	4.33095e-125
Eint-060150	P0	1.42201e-127	-3.68837	0.0775691	0.027	0.379	2.85967e-124
Eint-080870	P0	7.144e-127	-0.391074	0.762562	0.046	0.431	1.43666e-123
Eint-100330	P0	7.88132e-127	-0.294684	0.815251	0.075	0.492	1.58493e-123
Eint-021200	P0	1.05164e-126	-0.270768	0.828878	0.063	0.466	2.11486e-123
Eint-040630	P0	1.60986e-126	-0.71841	0.607767	0.037	0.412	3.23743e-123
Eint-061440	P0	3.95216e-126	-0.576741	0.670477	0.063	0.465	7.9478e-123
Eint-050230	P0	5.59056e-126	-0.99445	0.501927	0.031	0.397	1.12426e-122
Eint-041110	P0	1.28028e-125	-0.830909	0.562175	0.038	0.411	2.57464e-122
Eint-090120	P0	1.28183e-125	-0.471787	0.721071	0.265	0.855	2.57776e-122
Eint-061340	P0	4.2986e-125	-1.04319	0.485253	0.091	0.506	8.64448e-122
Eint-040620	P0	6.10731e-124	-1.6738	0.313426	0.012	0.354	1.22818e-120
Eint-111330	P0	2.10542e-123	-1.3939	0.380535	0.067	0.457	4.234e-120
Eint-081220	P0	2.4436e-123	-0.683797	0.622525	0.035	0.401	4.91407e-120
Eint-111850	P0	1.98014e-122	-1.36541	0.388123	0.036	0.397	3.98205e-119
Eint-030690	P0	4.1978e-122	-0.291222	0.81721	0.053	0.435	8.44178e-119
Eint-111190	P0	1.61074e-121	-2.15303	0.224841	0.029	0.378	3.23919e-118
Eint-081550	P0	8.42585e-121	-0.360887	0.778685	0.252	0.845	1.69444e-117
Eint-092000	P0	1.06874e-120	-0.594216	0.662405	0.342	0.918	2.14924e-117
Eint-020790	P0	1.78578e-119	-1.41264	0.375625	0.049	0.415	3.59121e-116
Eint-090780	P0	1.81379e-119	-0.647552	0.638363	0.047	0.418	3.64754e-116
Eint-020290	P0	2.83722e-119	-0.268592	0.830129	0.047	0.418	5.70565e-116
Eint-020910	P0	1.02885e-118	-0.580091	0.668921	0.326	0.911	2.06901e-115
Eint-010470	P0	1.87594e-118	-0.289306	0.818296	0.236	0.809	3.77252e-115
Eint-080630	P0	5.99009e-118	-0.327061	0.797159	0.08	0.482	1.20461e-114
Eint-021100	P0	1.11841e-117	-0.287106	0.819545	0.251	0.836	2.24912e-114
Eint-111090	P0	2.38795e-115	-1.4995	0.353675	0.029	0.37	4.80217e-112
Eint-020110	P0	2.74214e-115	-2.15708	0.22421	0.031	0.368	5.51444e-112
Eint-020940	P0	3.44032e-115	-1.781	0.290981	0.024	0.358	6.91849e-112
Eint-020710	P0	7.74948e-115	-0.303401	0.81034	0.262	0.849	1.55842e-111
Eint-081900	P0	9.18592e-114	-0.597994	0.660672	0.332	0.91	1.84729e-110
Eint-011180	P0	4.85677e-113	-0.40835	0.753484	0.039	0.389	9.76697e-110
Eint-031420	P0	9.73754e-113	-1.57865	0.334796	0.046	0.395	1.95822e-109
Eint-061560	P0	1.59471e-112	-0.910652	0.531945	0.031	0.369	3.20696e-109
Eint-090820	P0	6.24538e-112	-0.405698	0.754871	0.034	0.375	1.25595e-108
Eint-090190	P0	3.98667e-111	-1.21432	0.430976	0.017	0.337	8.0172e-108
Eint-070270	P0	6.15898e-110	0.257089	1.19507	0.137	0.585	1.23857e-106
Eint-091110	P0	6.17104e-110	-0.344005	0.787851	0.043	0.39	1.241e-106
Eint-031150	P0	1.49278e-109	-0.253899	0.838627	0.266	0.845	3.00198e-106
Eint-031350	P0	2.59541e-109	-0.307647	0.807959	0.036	0.372	5.21937e-106
Eint-050730	P0	4.34165e-109	-1.09105	0.46942	0.02	0.339	8.73105e-106
Eint-081970	P0	6.48108e-109	-1.16263	0.446697	0.039	0.376	1.30335e-105
Eint-111930	P0	1.39818e-108	-0.689168	0.620212	0.065	0.428	2.81175e-105
Eint-090460	P0	1.88274e-108	-0.415044	0.749996	0.309	0.832	3.7862e-105
Eint-091660	P0	2.50051e-108	0.26375	1.2006	0.175	0.666	5.02852e-105
Eint-100980	P0	5.05018e-108	-0.67163	0.627797	0.023	0.343	1.01559e-104
Eint-090450	P0	1.20238e-107	-0.431216	0.741637	0.346	0.916	2.41799e-104
Eint-050460	P0	2.32973e-107	-0.296516	0.814216	0.062	0.422	4.68508e-104
Eint-071520	P0	6.51471e-107	-2.21242	0.215772	0.019	0.328	1.31011e-103
Eint-030290	P0	6.74501e-107	-0.418206	0.748355	0.036	0.367	1.35642e-103
Eint-021010	P0	6.85445e-107	0.262388	1.19946	0.163	0.636	1.37843e-103
Eint-111730	P0	5.26837e-106	0.258001	1.19582	0.178	0.663	1.05947e-102
Eint-060880	P0	5.98521e-106	-0.364815	0.776568	0.056	0.406	1.20362e-102
Eint-060500	P0	1.42638e-105	-1.56785	0.33731	0.022	0.332	2.86845e-102
Eint-041600	P0	2.48938e-105	-0.890104	0.539575	0.02	0.331	5.00614e-102
Eint-091820	P0	2.94379e-105	0.27973	1.21397	0.135	0.571	5.91995e-102
Eint-030790	P0	5.64618e-105	-0.385057	0.765749	0.036	0.364	1.13545e-101
Eint-031050	P0	6.41434e-105	-0.519078	0.697818	0.461	0.973	1.28992e-101
Eint-021370	P0	7.80867e-105	-0.355278	0.781719	0.038	0.367	1.57032e-101
Eint-051230	P0	8.70825e-105	-0.593541	0.662714	0.521	0.975	1.75123e-101
Eint-091010	P0	1.04728e-104	-0.61384	0.653455	0.025	0.339	2.10607e-101
Eint-020090	P0	3.07899e-104	-0.895208	0.53767	0.049	0.387	6.19185e-101
Eint-100850	P0	3.89537e-104	-0.629798	0.646267	0.463	0.967	7.8336e-101
Eint-060670	P0	5.76607e-104	-0.341365	0.789294	0.283	0.857	1.15956e-100
Eint-020880	P0	6.66705e-104	0.275194	1.21016	0.189	0.686	1.34074e-100
Eint-070800	P0	8.36468e-104	-0.333891	0.793394	0.046	0.383	1.68214e-100
Eint-081370	P0	1.15562e-103	-1.13039	0.456791	0.021	0.328	2.32395e-100
Eint-031370	P0	1.76539e-103	-0.563413	0.676699	0.39	0.941	3.55019e-100
Eint-011270	P0	4.17426e-103	0.294267	1.22626	0.09	0.472	8.39444e-100
Eint-092030	P0	4.88253e-103	-0.491713	0.71118	0.046	0.379	9.81876e-100
Eint-070870	P0	5.05648e-103	-1.4558	0.364553	0.029	0.343	1.01686e-99
Eint-071280	P0	1.22246e-102	0.269275	1.2052	0.175	0.652	2.45837e-99
Eint-081020	P0	1.33678e-102	-0.697306	0.616723	0.022	0.328	2.68827e-99
Eint-070600	P0	1.35806e-102	0.275868	1.21072	0.184	0.671	2.73105e-99
Eint-111640	P0	1.37256e-102	0.255675	1.19389	0.162	0.623	2.76023e-99
Eint-061380	P0	3.04865e-102	-0.79026	0.57824	0.044	0.372	6.13083e-99
Eint-020600	P0	3.34043e-102	-0.275545	0.826138	0.042	0.371	6.7176e-99
Eint-081460	P0	5.41278e-102	-1.33178	0.397277	0.022	0.327	1.08851e-98
Eint-010440	P0	7.40288e-102	0.317885	1.2465	0.133	0.559	1.48872e-98
Eint-010480	P0	7.87838e-102	0.283748	1.21735	0.12	0.531	1.58434e-98
Eint-090670	P0	1.86217e-101	0.356114	1.27997	0.167	0.629	3.74483e-98
Eint-110230	P0	2.2785e-101	-0.294603	0.815297	0.034	0.351	4.58207e-98
Eint-031060	P0	2.37721e-101	-0.302486	0.810854	0.056	0.398	4.78058e-98
Eint-101670	P0	5.62879e-101	-1.09533	0.46803	0.02	0.321	1.13195e-97
Eint-060495	P0	8.00421e-101	-1.41213	0.375756	0.026	0.332	1.60965e-97
Eint-060640	P0	9.43921e-101	-0.317969	0.802198	0.241	0.729	1.89822e-97
Eint-041430	P0	1.38384e-100	-0.263791	0.832897	0.046	0.374	2.78289e-97
Eint-030720	P0	1.93144e-100	-1.93976	0.26066	0.012	0.301	3.88413e-97
Eint-030760	P0	2.19078e-100	-0.462023	0.725967	0.026	0.333	4.40567e-97
Eint-050330	P0	5.04664e-100	0.291959	1.2243	0.138	0.566	1.01488e-96
Eint-081680	P0	5.14695e-100	-2.76373	0.147243	0.019	0.311	1.03505e-96
Eint-100390	P0	5.25767e-100	0.381707	1.30288	0.136	0.561	1.05732e-96
Eint-101740	P0	5.41488e-100	-0.332759	0.794017	0.299	0.885	1.08893e-96
Eint-110410	P0	9.1724e-100	-0.559348	0.678609	0.029	0.338	1.84457e-96
Eint-030360	P0	1.41634e-99	0.35468	1.2787	0.114	0.514	2.84826e-96
Eint-060110	P0	2.1211e-99	0.320692	1.24893	0.15	0.59	4.26554e-96
Eint-051460	P0	3.02637e-99	-0.257886	0.836313	0.28	0.852	6.08603e-96
Eint-061310	P0	7.35026e-99	0.284597	1.21807	0.122	0.529	1.47814e-95
Eint-050030	P0	1.06637e-98	0.273549	1.20878	0.189	0.673	2.14447e-95
Eint-031450	P0	1.14829e-98	0.288643	1.22149	0.113	0.508	2.30921e-95
Eint-030830	P0	1.31241e-98	0.27457	1.20963	0.171	0.633	2.63926e-95
Eint-020100	P0	1.61454e-98	-1.09061	0.469564	0.015	0.306	3.24683e-95
Eint-071660	P0	2.25716e-98	0.296807	1.22842	0.189	0.672	4.53916e-95
Eint-100180	P0	3.07461e-98	0.288436	1.22132	0.112	0.506	6.18305e-95
Eint-110680	P0	4.51657e-98	0.284092	1.21764	0.141	0.568	9.08282e-95
Eint-020040	P0	8.6169e-98	0.270472	1.2062	0.111	0.504	1.73286e-94
Eint-060390	P0	1.31721e-97	0.274516	1.20959	0.107	0.495	2.6489e-94
Eint-010300	P0	1.73903e-97	0.301649	1.23255	0.114	0.508	3.4972e-94
Eint-080250	P0	4.26008e-97	0.412773	1.33124	0.187	0.665	8.56703e-94
Eint-090090	P0	4.98979e-97	0.442933	1.35937	0.168	0.624	1.00345e-93
Eint-061120	P0	8.44148e-97	0.373376	1.29538	0.152	0.588	1.69758e-93
Eint-080450	P0	1.40762e-96	0.363688	1.28671	0.151	0.584	2.83072e-93
Eint-100780	P0	2.6477e-96	0.258512	1.19624	0.196	0.681	5.32452e-93
Eint-041390	P0	3.48713e-96	0.266259	1.20268	0.126	0.53	7.01262e-93
Eint-080170	P0	6.43373e-96	-0.606583	0.65675	0.015	0.298	1.29382e-92
Eint-051440	P0	6.4699e-96	0.295431	1.22725	0.226	0.747	1.3011e-92
Eint-071260	P0	7.13044e-96	0.33231	1.25903	0.099	0.473	1.43393e-92
Eint-101250	P0	1.14584e-95	0.272982	1.2083	0.176	0.636	2.30427e-92
Eint-041340	P0	1.15409e-95	0.334902	1.26129	0.154	0.588	2.32088e-92
Eint-040550	P0	1.32765e-95	0.288092	1.22102	0.124	0.524	2.66991e-92
Eint-020190	P0	1.42028e-95	-0.813622	0.568952	0.012	0.291	2.85618e-92
Eint-061470	P0	1.44654e-95	-0.438216	0.738047	0.032	0.335	2.90899e-92
Eint-061160	P0	2.21297e-95	0.32946	1.25654	0.114	0.502	4.45029e-92
Eint-010190	P0	2.27971e-95	0.365817	1.28861	0.179	0.643	4.5845e-92
Eint-101590	P0	2.39017e-95	0.26168	1.19887	0.111	0.497	4.80664e-92
Eint-061050	P0	8.22922e-95	0.316433	1.24525	0.147	0.571	1.6549e-91
Eint-101330	P0	1.72041e-94	0.39277	1.31291	0.137	0.549	3.45975e-91
Eint-070150	P0	1.82566e-94	0.465374	1.38067	0.116	0.505	3.6714e-91
Eint-050480	P0	2.03021e-94	0.334152	1.26064	0.134	0.542	4.08275e-91
Eint-071140	P0	2.51698e-94	0.343474	1.26881	0.135	0.545	5.06165e-91
Eint-061020	P0	4.24538e-94	-1.42656	0.372016	0.018	0.299	8.53745e-91
Eint-100920	P0	5.38238e-94	-0.259659	0.835285	0.051	0.369	1.0824e-90
Eint-101410	P0	5.8823e-94	0.377226	1.29884	0.153	0.583	1.18293e-90
Eint-101320	P0	1.12345e-93	-0.460587	0.72669	0.029	0.322	2.25926e-90
Eint-031440	P0	1.32305e-93	-0.364715	0.776622	0.028	0.321	2.66065e-90
Eint-070940	P0	1.48721e-93	-0.512926	0.7008	0.035	0.335	2.99077e-90
Eint-040990	P0	1.68436e-93	0.391298	1.31157	0.153	0.581	3.38725e-90
Eint-050190	P0	1.94293e-93	0.301045	1.23204	0.142	0.558	3.90723e-90
Eint-030670	P0	2.62638e-93	0.338238	1.26421	0.126	0.523	5.28165e-90
Eint-101310	P0	2.86464e-93	-0.721552	0.606445	0.03	0.324	5.76078e-90
Eint-030610	P0	6.55969e-93	0.327108	1.2545	0.173	0.622	1.31915e-89
Eint-061190	P0	7.96007e-93	0.379421	1.30082	0.153	0.579	1.60077e-89
Eint-081300	P0	8.42013e-93	-1.22434	0.427992	0.028	0.317	1.69329e-89
Eint-090080	P0	1.31171e-92	0.260845	1.19818	0.1	0.468	2.63784e-89
Eint-100950	P0	1.31419e-92	-0.606413	0.656828	0.02	0.302	2.64284e-89
Eint-041410	P0	2.03149e-92	-0.617524	0.651788	0.029	0.319	4.08533e-89
Eint-090330	P0	3.26901e-92	0.251138	1.19015	0.072	0.408	6.57398e-89
Eint-061350	P0	6.61079e-92	0.437395	1.35416	0.188	0.653	1.32943e-88
Eint-020220	P0	9.83081e-92	0.273943	1.20911	0.106	0.477	1.97698e-88
Eint-020670	P0	1.26769e-91	-0.530709	0.692214	0.479	0.963	2.54933e-88
Eint-030930	P0	2.20268e-91	0.408607	1.3274	0.12	0.506	4.42958e-88
Eint-101500	P0	3.17413e-91	0.275491	1.21041	0.081	0.425	6.38318e-88
Eint-111900	P0	4.77603e-91	0.29941	1.23064	0.205	0.687	9.6046e-88
Eint-111110	P0	8.71794e-91	0.266476	1.20287	0.092	0.446	1.75318e-87
Eint-050570	P0	9.80061e-91	0.373541	1.29553	0.125	0.515	1.9709e-87
Eint-091540	P0	1.03395e-90	-0.462096	0.725931	0.027	0.312	2.07928e-87
Eint-071410	P0	1.13113e-90	0.315802	1.2447	0.138	0.542	2.2747e-87
Eint-071330	P0	1.13334e-90	0.314556	1.24363	0.208	0.693	2.27914e-87
Eint-011110	P0	1.73995e-90	0.298163	1.22958	0.087	0.436	3.49905e-87
Eint-101210	P0	2.12506e-90	-0.5668	0.675113	0.03	0.318	4.2735e-87
Eint-071570	P0	4.15324e-90	-0.938718	0.521696	0.03	0.316	8.35217e-87
Eint-080320	P0	4.60395e-90	0.370711	1.29299	0.121	0.505	9.25855e-87
Eint-090720	P0	5.83944e-90	0.320039	1.24836	0.123	0.509	1.17431e-86
Eint-071630	P0	6.6215e-90	0.334782	1.26119	0.087	0.435	1.33158e-86
Eint-050340	P0	6.67038e-90	0.422744	1.34047	0.177	0.624	1.34141e-86
Eint-070490	P0	7.45505e-90	0.332741	1.2594	0.102	0.464	1.49921e-86
Eint-070020	P0	8.85421e-90	0.362735	1.28586	0.143	0.55	1.78058e-86
Eint-040040	P0	1.32742e-89	0.458758	1.37436	0.193	0.66	2.66945e-86
Eint-010240	P0	1.40482e-89	0.416598	1.33478	0.114	0.49	2.82508e-86
Eint-020960	P0	1.78932e-89	-0.406227	0.754594	0.032	0.319	3.59832e-86
Eint-110560	P0	2.3145e-89	-0.979811	0.507046	0.015	0.284	4.65446e-86
Eint-061130	P0	2.91786e-89	-0.780051	0.582346	0.025	0.303	5.86782e-86
Eint-110150	P0	6.53324e-89	0.405651	1.32469	0.13	0.52	1.31383e-85
Eint-091940	P0	8.30124e-89	-0.298279	0.813222	0.03	0.314	1.66938e-85
Eint-020800	P0	1.28182e-88	-0.425485	0.744588	0.028	0.309	2.57775e-85
Eint-070590	P0	1.70844e-88	0.461438	1.37691	0.111	0.481	3.43568e-85
Eint-061145	P0	2.27705e-88	0.396977	1.31675	0.114	0.485	4.57914e-85
Eint-060520	P0	2.58846e-88	0.380678	1.30195	0.113	0.483	5.20538e-85
Eint-111670	P0	4.2817e-88	0.456322	1.37204	0.176	0.618	8.6105e-85
Eint-041150	P0	5.27637e-88	0.284964	1.21838	0.09	0.436	1.06108e-84
Eint-090180	P0	1.48552e-87	-0.577386	0.670177	0.03	0.311	2.98739e-84
Eint-100160	P0	1.8405e-87	0.469523	1.38465	0.122	0.5	3.70125e-84
Eint-050450	P0	3.24609e-87	-1.37304	0.386076	0.014	0.276	6.52788e-84
Eint-071640	P0	3.31368e-87	0.414736	1.33306	0.107	0.467	6.66381e-84
Eint-071560	P0	5.09707e-87	-0.429518	0.74251	0.033	0.316	1.02502e-83
Eint-081670	P0	5.26122e-87	-2.34463	0.196877	0.015	0.276	1.05803e-83
Eint-071710	P0	8.34663e-87	0.577401	1.49216	0.154	0.566	1.67851e-83
Eint-020060	P0	9.84831e-87	0.396452	1.31627	0.198	0.664	1.98049e-83
Eint-060310	P0	1.30255e-86	0.287804	1.22078	0.092	0.436	2.61943e-83
Eint-100300	P0	1.4174e-86	0.403213	1.32245	0.064	0.379	2.8504e-83
Eint-051380	P0	2.19617e-86	0.438347	1.35505	0.144	0.543	4.41651e-83
Eint-100560	P0	2.4543e-86	0.266157	1.2026	0.225	0.721	4.9356e-83
Eint-081060	P0	2.58449e-86	0.323992	1.25179	0.225	0.72	5.19741e-83
Eint-110570	P0	4.5498e-86	0.29441	1.22638	0.088	0.426	9.14964e-83
Eint-111960	P0	4.78324e-86	0.492776	1.40715	0.152	0.561	9.6191e-83
Eint-100755	P0	5.95013e-86	-0.53946	0.688028	0.022	0.29	1.19657e-82
Eint-110450	P0	8.83563e-86	0.325739	1.25331	0.226	0.722	1.77685e-82
Eint-050590	P0	1.97764e-85	0.343553	1.26888	0.208	0.681	3.97704e-82
Eint-040220	P0	3.1828e-85	0.258054	1.19586	0.085	0.418	6.40061e-82
Eint-080540	P0	3.73524e-85	0.34566	1.27073	0.203	0.668	7.51157e-82
Eint-100840	P0	4.0098e-85	0.31367	1.24287	0.071	0.389	8.0637e-82
Eint-061410	P0	7.15986e-85	0.453867	1.36971	0.22	0.705	1.43985e-81
Eint-021390	P0	9.98568e-85	0.414472	1.33281	0.112	0.473	2.00812e-81
Eint-081480	P0	1.79561e-84	0.466036	1.38131	0.192	0.643	3.61096e-81
Eint-090060	P0	1.96364e-84	0.330761	1.25768	0.104	0.455	3.94888e-81
Eint-081420	P0	3.83905e-84	0.427711	1.3451	0.123	0.494	7.72033e-81
Eint-031120	P0	8.21404e-84	0.351408	1.27581	0.098	0.441	1.65184e-80
Eint-051170	P0	9.69961e-84	0.382856	1.30392	0.225	0.716	1.95059e-80
Eint-040800	P0	1.05767e-83	0.388242	1.3088	0.125	0.497	2.12698e-80
Eint-040690	P0	1.05952e-83	0.365332	1.28818	0.231	0.727	2.1307e-80
Eint-030120	P0	1.08173e-83	0.328519	1.25572	0.192	0.64	2.17535e-80
Eint-092050	P0	1.53475e-83	-1.28942	0.409114	0.017	0.273	3.08638e-80
Eint-101170	P0	1.86788e-83	0.360088	1.2835	0.094	0.433	3.7563e-80
Eint-090850	P0	2.30522e-83	0.374839	1.29669	0.117	0.48	4.6358e-80
Eint-081620	P0	3.75103e-83	0.386871	1.30755	0.11	0.464	7.54333e-80
Eint-080650	P0	4.25924e-83	0.398584	1.31821	0.12	0.485	8.56532e-80
Eint-100890	P0	5.39699e-83	-0.422775	0.745989	0.032	0.303	1.08534e-79
Eint-051000	P0	7.0752e-83	0.557996	1.47222	0.18	0.611	1.42282e-79
Eint-101040	P0	8.9223e-83	0.332355	1.25907	0.08	0.402	1.79428e-79
Eint-080750	P0	1.87512e-82	-0.500166	0.707026	0.027	0.292	3.77087e-79
Eint-090830	P0	2.14139e-82	-0.283364	0.821673	0.024	0.286	4.30634e-79
Eint-111240	P0	4.41629e-82	0.453649	1.3695	0.198	0.649	8.88116e-79
Eint-040520	P0	7.06353e-82	0.584266	1.49928	0.181	0.613	1.42048e-78
Eint-091960	P0	9.62393e-82	0.370704	1.29298	0.205	0.662	1.93537e-78
Eint-070860	P0	1.19041e-81	0.29657	1.22822	0.084	0.407	2.39391e-78
Eint-110370	P0	1.51987e-81	0.31512	1.24412	0.071	0.38	3.05645e-78
Eint-030130	P0	1.76299e-81	0.357824	1.28149	0.097	0.434	3.54538e-78
Eint-080850	P0	1.83172e-81	0.443998	1.36037	0.216	0.689	3.6836e-78
Eint-031260	P0	1.86112e-81	0.451024	1.36701	0.092	0.423	3.74272e-78
Eint-070440	P0	3.90585e-81	0.408502	1.32731	0.076	0.39	7.85467e-78
Eint-020160	P0	4.21839e-81	0.49772	1.41198	0.134	0.51	8.48319e-78
Eint-020320	P0	5.80515e-81	0.500766	1.41496	0.149	0.54	1.16742e-77
Eint-111410	P0	6.19574e-81	0.517902	1.43187	0.126	0.492	1.24596e-77
Eint-020750	P0	8.34791e-81	0.329006	1.25615	0.114	0.466	1.67877e-77
Eint-051220	P0	8.50874e-81	0.315415	1.24437	0.225	0.704	1.71111e-77
Eint-050350	P0	1.06835e-80	0.396322	1.31615	0.234	0.726	2.14846e-77
Eint-030630	P0	1.63082e-80	0.352413	1.27669	0.185	0.614	3.27958e-77
Eint-091320	P0	1.87665e-80	0.365776	1.28857	0.11	0.457	3.77395e-77
Eint-050400	P0	4.21242e-80	0.409813	1.32851	0.153	0.546	8.47117e-77
Eint-101290	P0	4.3698e-80	0.392037	1.31224	0.081	0.397	8.78766e-77
Eint-101610	P0	4.81285e-80	0.529433	1.44336	0.148	0.536	9.67865e-77
Eint-080330	P0	6.53014e-80	-0.457693	0.72815	0.543	0.979	1.31321e-76
Eint-070950	P0	9.90901e-80	-0.737608	0.599733	0.02	0.271	1.9927e-76
Eint-050990	P0	1.00471e-79	0.435508	1.35239	0.11	0.455	2.02048e-76
Eint-020080	P0	1.07837e-79	-0.815319	0.568283	0.031	0.293	2.1686e-76
Eint-110780	P0	1.41321e-79	0.404325	1.32347	0.116	0.467	2.84197e-76
Eint-071530	P0	1.44709e-79	-0.772196	0.585525	0.013	0.256	2.9101e-76
Eint-010420	P0	1.59162e-79	-0.489513	0.712265	0.021	0.272	3.20074e-76
Eint-051290	P0	2.23645e-79	-0.487988	0.713019	0.023	0.277	4.49751e-76
Eint-110500	P0	6.00895e-79	0.309921	1.23964	0.076	0.383	1.2084e-75
Eint-010850	P0	8.43997e-79	0.532881	1.44682	0.178	0.596	1.69728e-75
Eint-051540	P0	9.77809e-79	0.499836	1.41405	0.158	0.554	1.96637e-75
Eint-080810	P0	1.80915e-78	-0.404438	0.755531	0.036	0.3	3.6382e-75
Eint-081190	P0	2.53877e-78	0.253817	1.19236	0.066	0.361	5.10547e-75
Eint-081570	P0	2.77211e-78	0.303312	1.23397	0.064	0.358	5.57471e-75
Eint-051050	P0	7.55838e-78	0.467868	1.38306	0.209	0.662	1.51999e-74
Eint-091710	P0	1.84973e-77	0.323357	1.25124	0.075	0.378	3.71981e-74
Eint-011140	P0	2.05109e-77	-0.428108	0.743236	0.021	0.267	4.12474e-74
Eint-061460	P0	2.29628e-77	0.276672	1.2114	0.074	0.376	4.61782e-74
Eint-090470	P0	2.30181e-77	0.256856	1.19487	0.08	0.387	4.62894e-74
Eint-081910	P0	2.58983e-76	-0.518316	0.698187	0.022	0.267	5.20814e-73
Eint-091720	P0	3.62372e-76	0.618095	1.53485	0.178	0.59	7.28729e-73
Eint-091550	P0	4.35566e-76	0.405583	1.32462	0.098	0.421	8.75922e-73
Eint-091420	P0	4.92965e-76	0.544589	1.45861	0.13	0.486	9.91353e-73
Eint-030400	P0	5.63863e-76	0.362125	1.28532	0.086	0.397	1.13393e-72
Eint-070990	P0	1.35146e-75	-0.774462	0.584607	0.021	0.262	2.71778e-72
Eint-010980	P0	2.56031e-75	-0.317888	0.802244	0.032	0.286	5.14878e-72
Eint-030010	P0	4.26306e-75	0.530344	1.44427	0.222	0.683	8.57302e-72
Eint-060280	P0	5.10669e-75	0.492352	1.40674	0.089	0.4	1.02696e-71
Eint-030950	P0	1.10502e-74	0.388092	1.30866	0.219	0.674	2.2222e-71
Eint-021400	P0	1.35291e-74	0.537846	1.4518	0.173	0.573	2.7207e-71
Eint-021290	P0	1.70716e-74	-0.355232	0.781744	0.022	0.261	3.43311e-71
Eint-060220	P0	2.5726e-74	0.275385	1.21032	0.054	0.327	5.1735e-71
Eint-061065	P0	2.84472e-74	0.330123	1.25712	0.067	0.354	5.72073e-71
Eint-081860	P0	2.86485e-74	0.36438	1.28733	0.213	0.658	5.76121e-71
Eint-040860	P0	3.325e-74	0.413633	1.33204	0.08	0.379	6.68658e-71
Eint-080440	P0	3.81024e-74	0.474275	1.38922	0.089	0.397	7.66238e-71
Eint-040260	P0	3.8133e-74	0.262781	1.19979	0.067	0.353	7.66854e-71
Eint-100900	P0	5.13941e-74	0.539711	1.45368	0.132	0.485	1.03354e-70
Eint-061490	P0	1.13903e-73	0.290485	1.22305	0.068	0.354	2.2906e-70
Eint-070400	P0	1.13908e-73	0.421154	1.339	0.084	0.387	2.29069e-70
Eint-110860	P0	1.41459e-73	-0.334658	0.792972	0.025	0.265	2.84475e-70
Eint-090530	P0	1.83986e-73	0.606548	1.52261	0.142	0.505	3.69995e-70
Eint-110340	P0	2.19123e-73	-0.451631	0.731216	0.018	0.25	4.40656e-70
Eint-031160	P0	2.38638e-73	0.511971	1.426	0.127	0.472	4.79902e-70
Eint-041460	P0	3.0625e-73	0.47975	1.3945	0.097	0.412	6.15868e-70
Eint-110430	P0	3.76749e-73	-0.317517	0.80245	0.025	0.264	7.57642e-70
Eint-010220	P0	1.45174e-72	0.454575	1.37038	0.239	0.712	2.91945e-69
Eint-030020	P0	1.73806e-72	0.434398	1.35135	0.083	0.382	3.49524e-69
Eint-071230	P0	2.57962e-72	0.283489	1.21713	0.062	0.338	5.18761e-69
Eint-090265	P0	3.42925e-72	0.35339	1.27756	0.073	0.361	6.89623e-69
Eint-090360	P0	4.63527e-72	0.581607	1.49651	0.17	0.56	9.32152e-69
Eint-110140	P0	9.31631e-72	-0.368253	0.77472	0.029	0.269	1.87351e-68
Eint-071460	P0	1.18006e-71	0.365403	1.28824	0.069	0.35	2.37311e-68
Eint-081310	P0	1.19827e-71	0.610056	1.52632	0.104	0.422	2.40972e-68
Eint-070780	P0	2.13057e-71	0.337343	1.26343	0.064	0.34	4.28458e-68
Eint-101640	P0	2.22797e-71	0.250651	1.18974	0.064	0.34	4.48045e-68
Eint-040770	P0	7.58083e-71	0.515763	1.42975	0.205	0.632	1.5245e-67
Eint-010330	P0	9.30892e-71	-0.355362	0.781673	0.896	0.999	1.87202e-67
Eint-040840	P0	2.00029e-70	0.41354	1.33195	0.071	0.352	4.02258e-67
Eint-021070	P0	2.27638e-70	0.488804	1.40328	0.11	0.429	4.57779e-67
Eint-100880	P0	2.83764e-70	0.25942	1.197	0.269	0.773	5.7065e-67
Eint-061210	P0	3.05034e-70	0.706351	1.63167	0.118	0.446	6.13424e-67
Eint-050160	P0	3.15497e-70	0.47611	1.39099	0.087	0.383	6.34465e-67
Eint-040500	P0	9.20593e-70	0.294458	1.22642	0.058	0.323	1.85131e-66
Eint-051550	P0	1.47152e-69	0.540511	1.45449	0.214	0.647	2.95923e-66
Eint-101680	P0	2.36992e-69	0.65204	1.57139	0.137	0.482	4.76592e-66
Eint-100440	P0	3.8708e-69	0.477871	1.39269	0.067	0.34	7.78417e-66
Eint-081630	P0	4.82374e-69	0.351367	1.27577	0.069	0.343	9.70054e-66
Eint-100620	P0	7.70004e-69	0.449175	1.36526	0.236	0.697	1.54848e-65
Eint-091280	P0	8.77002e-69	0.278827	1.21321	0.057	0.319	1.76365e-65
Eint-080160	P0	9.00361e-69	0.485292	1.39987	0.075	0.355	1.81063e-65
Eint-041300	P0	1.71073e-68	0.580915	1.4958	0.176	0.562	3.44028e-65
Eint-110710	P0	2.07187e-68	0.522288	1.43623	0.068	0.34	4.16652e-65
Eint-091230	P0	3.86606e-68	0.441764	1.35826	0.09	0.384	7.77465e-65
Eint-010140	P0	6.84142e-68	0.469439	1.38457	0.08	0.361	1.37581e-64
Eint-061260	P0	8.04076e-68	0.365928	1.28871	0.073	0.347	1.617e-64
Eint-060260	P0	8.54616e-68	0.557273	1.47149	0.113	0.428	1.71863e-64
Eint-091620	P0	1.77885e-67	0.596235	1.51177	0.116	0.434	3.57726e-64
Eint-100230	P0	2.53775e-67	0.279664	1.21391	0.066	0.334	5.10343e-64
Eint-080010	P0	4.57758e-67	0.475423	1.39033	0.098	0.396	9.20552e-64
Eint-071580	P0	5.01473e-67	0.337443	1.26351	0.069	0.337	1.00846e-63
Eint-010860	P0	6.04309e-67	0.348518	1.27325	0.267	0.757	1.21527e-63
Eint-090200	P0	6.80772e-67	0.35445	1.2785	0.063	0.325	1.36903e-63
Eint-040300	P0	7.63457e-67	0.265143	1.20176	0.06	0.32	1.53531e-63
Eint-050100	P0	8.46849e-67	-0.541824	0.686902	0.029	0.257	1.70301e-63
Eint-021500	P0	9.22141e-67	0.489072	1.40354	0.225	0.663	1.85443e-63
Eint-061450	P0	1.1014e-66	0.67903	1.60106	0.164	0.532	2.21492e-63
Eint-041590	P0	1.11162e-66	0.482782	1.39744	0.073	0.344	2.23546e-63
Eint-071270	P0	1.12361e-66	0.270349	1.2061	0.056	0.31	2.25957e-63
Eint-111810	P0	1.32755e-66	0.628797	1.54627	0.11	0.419	2.6697e-63
Eint-031190	P0	3.30787e-66	0.379791	1.30115	0.083	0.363	6.65213e-63
Eint-100640	P0	6.20263e-66	0.296341	1.22803	0.059	0.316	1.24735e-62
Eint-020520	P0	6.22561e-66	0.253554	1.19214	0.05	0.298	1.25197e-62
Eint-100420	P0	8.35783e-66	0.284897	1.21832	0.053	0.302	1.68076e-62
Eint-040900	P0	8.57227e-66	0.268933	1.20492	0.266	0.747	1.72388e-62
Eint-080230	P0	1.07306e-65	0.378114	1.29964	0.069	0.334	2.15792e-62
Eint-050150	P0	1.34085e-65	0.590152	1.50541	0.104	0.405	2.69646e-62
Eint-091910	P0	2.37391e-65	0.418592	1.33662	0.075	0.345	4.77394e-62
Eint-081840	P0	3.21937e-65	0.27835	1.21281	0.06	0.316	6.47415e-62
Eint-071300	P0	3.78572e-65	0.322442	1.25045	0.286	0.795	7.61309e-62
Eint-100220	P0	6.68903e-65	0.26841	1.20448	0.053	0.301	1.34516e-61
Eint-041450	P0	6.83346e-65	0.661308	1.58152	0.108	0.411	1.37421e-61
Eint-020780	P0	9.54934e-65	0.564679	1.47906	0.244	0.701	1.92037e-61
Eint-050890	P0	1.33644e-64	0.490897	1.40532	0.242	0.696	2.68757e-61
Eint-101160	P0	1.71367e-64	0.3521	1.27642	0.076	0.344	3.4462e-61
Eint-041310	P0	2.03919e-64	0.302557	1.23333	0.058	0.309	4.1008e-61
Eint-091610	P0	2.98594e-64	0.6141	1.5306	0.216	0.637	6.00472e-61
Eint-070180	P0	3.90902e-64	0.349063	1.27373	0.071	0.334	7.86104e-61
Eint-110620	P0	4.20058e-64	0.502779	1.41694	0.255	0.725	8.44737e-61
Eint-080690	P0	5.21248e-64	0.326669	1.25411	0.069	0.329	1.04823e-60
Eint-111050	P0	5.49433e-64	0.564787	1.47917	0.094	0.38	1.10491e-60
Eint-030350	P0	7.8322e-64	0.374011	1.29595	0.082	0.355	1.57506e-60
Eint-051560	P0	8.64963e-64	0.372768	1.29484	0.066	0.323	1.73944e-60
Eint-060980	P0	1.02312e-63	0.707249	1.63269	0.103	0.396	2.05749e-60
Eint-040450	P0	1.95557e-63	0.712095	1.63818	0.22	0.644	3.93266e-60
Eint-081790	P0	2.95442e-63	0.363548	1.28659	0.065	0.32	5.94133e-60
Eint-040470	P0	3.1116e-63	0.337392	1.26347	0.067	0.324	6.25743e-60
Eint-090650	P0	3.75375e-63	0.394012	1.31404	0.072	0.333	7.5488e-60
Eint-091370	P0	2.19944e-62	0.375584	1.29736	0.049	0.285	4.42307e-59
Eint-111540	P0	6.40684e-62	0.56978	1.4843	0.238	0.677	1.28841e-58
Eint-010200	P0	1.57165e-61	0.297719	1.2292	0.044	0.273	3.1606e-58
Eint-100730	P0	1.90028e-61	0.374343	1.29625	0.056	0.296	3.82146e-58
Eint-041220	P0	2.72906e-61	0.735735	1.66525	0.141	0.468	5.48814e-58
Eint-020010	P0	5.19277e-61	0.578827	1.49363	0.204	0.596	1.04427e-57
Eint-071290	P0	9.99369e-61	0.346402	1.27139	0.058	0.299	2.00973e-57
Eint-031520	P0	1.13824e-60	0.486371	1.40092	0.069	0.32	2.28901e-57
Eint-070050	P0	1.57844e-60	0.416655	1.33483	0.075	0.332	3.17424e-57
Eint-010990	P0	1.61301e-60	0.646493	1.56536	0.206	0.604	3.24376e-57
Eint-051180	P0	5.10052e-60	0.390074	1.31046	0.068	0.317	1.02572e-56
Eint-101180	P0	7.8788e-60	0.523146	1.43709	0.07	0.321	1.58443e-56
Eint-020850	P0	1.28876e-59	0.486508	1.40105	0.267	0.737	2.5917e-56
Eint-100990	P0	1.82716e-59	0.40843	1.32724	0.066	0.31	3.67441e-56
Eint-080720	P0	2.02855e-59	0.592099	1.50744	0.073	0.325	4.07942e-56
Eint-050540	P0	8.73594e-59	0.303995	1.23456	0.043	0.264	1.7568e-55
Eint-110020	P0	1.90802e-58	0.355922	1.2798	0.29	0.776	3.83703e-55
Eint-040050	P0	4.37635e-58	0.516739	1.43072	0.066	0.307	8.80084e-55
Eint-100630	P0	7.93212e-58	0.267914	1.20407	0.051	0.277	1.59515e-54
Eint-110700	P0	1.18188e-57	0.413252	1.33168	0.059	0.292	2.37676e-54
Eint-041280	P0	1.65958e-57	0.451337	1.36731	0.07	0.314	3.33742e-54
Eint-081770	P0	1.00652e-56	0.349331	1.27397	0.056	0.283	2.02412e-53
Eint-111320	P0	1.48561e-56	0.384736	1.30562	0.053	0.276	2.98756e-53
Eint-040730	P0	3.00582e-56	0.444689	1.36102	0.279	0.751	6.0447e-53
Eint-010460	P0	4.03935e-56	0.368403	1.29092	0.058	0.286	8.12312e-53
Eint-040120	P0	9.70004e-56	0.702221	1.62701	0.259	0.706	1.95068e-52
Eint-081170	P0	1.11632e-55	0.390821	1.31114	0.058	0.284	2.24491e-52
Eint-060190	P0	1.826e-55	0.667574	1.5884	0.105	0.377	3.67209e-52
Eint-070810	P0	2.5548e-55	0.79748	1.73806	0.232	0.645	5.1377e-52
Eint-040980	P0	3.45806e-55	0.273463	1.20871	0.044	0.256	6.95415e-52
Eint-111840	P0	1.65922e-54	0.527027	1.44096	0.063	0.29	3.33669e-51
Eint-040360	P0	2.12433e-54	0.340069	1.26582	0.047	0.26	4.27203e-51
Eint-110530	P0	2.39323e-54	0.574765	1.48944	0.269	0.726	4.81278e-51
Eint-090240	P0	2.77423e-54	0.397436	1.31716	0.061	0.286	5.57897e-51
Eint-061030	P0	3.2522e-54	0.726888	1.65507	0.113	0.388	6.54017e-51
Eint-091430	P0	3.37468e-54	0.51651	1.43049	0.068	0.3	6.78649e-51
Eint-081500	P0	9.12107e-54	0.590489	1.50576	0.063	0.29	1.83425e-50
Eint-111500	P0	1.22794e-53	0.373037	1.29508	0.045	0.253	2.46938e-50
Eint-040400	P0	1.58638e-53	0.376498	1.29819	0.049	0.26	3.19021e-50
Eint-111010	P0	2.75501e-53	0.378554	1.30004	0.046	0.253	5.54033e-50
Eint-081430	P0	2.89718e-53	0.567582	1.48204	0.086	0.332	5.82623e-50
Eint-081090	P0	2.90883e-53	0.325323	1.25294	0.058	0.277	5.84966e-50
Eint-070700	P0	4.35262e-53	0.428015	1.34538	0.307	0.794	8.75312e-50
Eint-041330	P0	9.22784e-53	0.454635	1.37044	0.061	0.282	1.85572e-49
Eint-040030	P0	3.08686e-52	0.476788	1.39164	0.058	0.274	6.20767e-49
Eint-071770	P0	1.09138e-51	0.487679	1.40219	0.076	0.308	2.19477e-48
Eint-010600	P0	1.24519e-51	0.458103	1.37373	0.059	0.276	2.50407e-48
Eint-081720	P0	2.62675e-51	0.551938	1.46605	0.056	0.267	5.28239e-48
Eint-041580	P0	2.40648e-50	0.604884	1.52086	0.074	0.301	4.83942e-47
Eint-050660	P0	4.34143e-50	0.319445	1.24785	0.049	0.25	8.73062e-47
Eint-110460	P0	8.28688e-50	0.461605	1.37707	0.056	0.264	1.66649e-46
Eint-090740	P0	2.04466e-49	0.763606	1.69773	0.134	0.414	4.11181e-46
Eint-081610	P0	4.73105e-49	0.282692	1.21646	0.32	0.821	9.51415e-46
Eint-090380	P0	9.53105e-48	0.623084	1.54016	0.083	0.309	1.91669e-44
Eint-060720	P0	1.07833e-47	0.802301	1.74388	0.056	0.258	2.16852e-44
Eint-110590	P0	1.623e-47	0.316726	1.2455	0.336	0.837	3.26385e-44
Eint-080350	P0	1.96064e-47	0.889397	1.8524	0.217	0.582	3.94284e-44
Eint-111310	P0	1.40436e-46	0.755871	1.68865	0.06	0.261	2.82416e-43
Eint-090570	P0	8.61078e-45	0.283606	1.21723	0.342	0.844	1.73163e-41
Eint-020700	P0	1.57043e-44	0.308923	1.23878	0.33	0.816	3.15814e-41
Eint-050690	P0	2.35907e-44	0.435994	1.35284	0.914	0.996	4.74408e-41
Eint-071650	P0	2.36154e-43	0.554395	1.46855	0.06	0.252	4.74906e-40
Eint-101580	P0	2.07727e-41	0.598721	1.51437	0.067	0.259	4.17739e-38
Eint-051210	P0	2.5573e-41	0.984765	1.97899	0.126	0.371	5.14273e-38
Eint-111510	P0	3.83122e-40	0.397833	1.31753	0.341	0.822	7.70459e-37
Eint-081640	P0	4.5458e-40	0.596746	1.5123	0.315	0.77	9.14161e-37
Eint-101570	P0	5.97835e-40	0.748026	1.67949	0.068	0.256	1.20225e-36
Eint-070470	P0	7.03327e-40	0.428557	1.34589	0.894	0.996	1.41439e-36
Eint-080300	P0	3.0158e-38	0.627842	1.54525	0.341	0.826	6.06478e-35
Eint-041320	P0	7.60661e-37	0.859947	1.81497	0.091	0.289	1.52969e-33
Eint-070040	P0	1.36596e-36	0.353074	1.27728	0.36	0.851	2.74694e-33
Eint-081080	P0	1.79769e-32	0.443456	1.35986	0.358	0.832	3.61516e-29
Eint-111650	P0	1.98953e-32	0.918319	1.88991	0.283	0.668	4.00094e-29
Eint-040270	P0	1.98269e-31	0.428589	1.34592	0.368	0.843	3.98719e-28
Eint-111230	P0	3.07357e-26	0.711691	1.63772	0.343	0.771	6.18094e-23
Eint-020450	P0	1.15134e-23	0.267588	1.20379	0.417	0.888	2.31535e-20
Eint-031400	P0	8.97424e-23	0.394335	1.31434	0.865	0.993	1.80472e-19
Eint-101530	P0	1.39723e-22	0.400893	1.32033	0.403	0.859	2.80983e-19
Eint-081740	P0	1.35805e-21	0.556666	1.47087	0.382	0.838	2.73105e-18
Eint-010820	P0	6.67654e-21	0.469355	1.38449	0.39	0.842	1.34265e-17
Eint-041130	P0	8.51499e-21	0.306137	1.23639	0.434	0.91	1.71236e-17
Eint-090640	P0	8.84509e-21	0.328319	1.25555	0.408	0.878	1.77875e-17
Eint-051070	P0	5.12673e-19	0.462759	1.37817	0.397	0.846	1.03099e-15
Eint-091560	P0	1.22142e-18	0.315345	1.24431	0.89	0.995	2.45627e-15
Eint-030620	P0	6.14044e-18	0.372631	1.29471	0.422	0.883	1.23484e-14
Eint-050470	P0	2.76992e-17	0.501747	1.41593	0.409	0.868	5.57031e-14
Eint-050130	P0	3.25303e-17	0.423856	1.34151	0.801	0.982	6.54185e-14
Eint-041370	P0	4.9693e-17	0.440303	1.35689	0.771	0.986	9.99325e-14
Eint-040070	P0	7.05472e-16	0.389173	1.30964	0.819	0.988	1.4187e-12
Eint-100090	P0	1.39982e-15	0.529574	1.4435	0.419	0.878	2.81503e-12
Eint-071360	P0	1.17286e-14	0.431206	1.34836	0.748	0.979	2.35863e-11
Eint-100480	P0	1.51631e-14	0.485943	1.4005	0.74	0.975	3.04931e-11
Eint-041080	P0	4.5573e-14	0.274292	1.2094	0.91	0.997	9.16474e-11
Eint-051610	P0	9.92157e-14	0.361743	1.28498	0.808	0.989	1.99523e-10
Eint-040380	P0	5.35797e-13	0.583264	1.49824	0.673	0.96	1.07749e-09
Eint-101010	P0	1.86673e-12	0.458819	1.37442	0.436	0.882	3.75399e-09
Eint-070880	P0	2.25928e-12	0.310547	1.24018	0.455	0.9	4.54342e-09
Eint-061010	P0	6.14746e-12	0.489785	1.40424	0.432	0.882	1.23625e-08
Eint-030840	P0	6.73203e-12	0.323036	1.25096	0.794	0.986	1.35381e-08
Eint-091220	P0	6.9542e-12	0.323337	1.25122	0.854	0.992	1.39849e-08
Eint-091470	P0	1.18242e-11	0.42003	1.33796	0.756	0.986	2.37784e-08
Eint-071670	P0	3.32223e-11	0.370133	1.29247	0.456	0.9	6.68101e-08
Eint-061040	P0	1.82081e-10	0.48769	1.4022	0.438	0.875	3.66165e-07
Eint-030220	P0	2.16458e-10	0.45816	1.37379	0.7	0.972	4.35296e-07
Eint-091360	P0	7.68784e-10	0.494123	1.40846	0.442	0.873	1.54603e-06
Eint-050620	P0	1.75802e-09	0.469318	1.38446	0.682	0.96	3.53539e-06
Eint-060820	P0	1.77307e-08	0.516773	1.43075	0.65	0.957	3.56564e-05
Eint-021130	P0	2.92999e-07	0.502392	1.41656	0.457	0.891	0.000589221
Eint-040580	P0	3.13985e-07	0.464163	1.37952	0.642	0.957	0.000631424
Eint-111270	P0	4.38084e-06	0.34074	1.26641	0.716	0.979	0.00880986
Eint-080780	P0	9.59669e-06	0.303557	1.23418	0.734	0.982	0.0192989
Eint-050220	P0	1.53514e-05	0.343912	1.26919	0.724	0.976	0.0308716
Eint-101050	P0	1.9338e-05	0.489978	1.40442	0.48	0.904	0.0388887
Eint-041290	P0	6.35877e-05	0.390234	1.31061	0.5	0.907	0.127875
Eint-020740	P0	6.52093e-05	0.374341	1.29625	0.676	0.964	0.131136
Eint-020560	P0	9.01014e-05	0.314065	1.24321	0.763	0.985	0.181194
Eint-091340	P0	0.000154517	0.358739	1.2823	0.688	0.973	0.310733
Eint-050960	P0	0.000191855	0.347031	1.27194	0.694	0.973	0.38582
Eint-100350	P0	0.000255994	0.434993	1.3519	0.662	0.963	0.514805
Eint-041570	P0	0.000387936	0.287778	1.22076	0.717	0.98	0.780139
Eint-071340	P0	0.000444292	0.454085	1.36991	0.49	0.9	0.893472
Eint-100930	P0	0.000555769	0.314509	1.24359	0.69	0.976	1
Eint-080290	P0	0.00163432	0.372198	1.29432	0.651	0.964	1
Eint-050940	P0	0.00237222	0.372333	1.29444	0.646	0.96	1
Eint-010170	P0	0.00320232	0.323988	1.25179	0.682	0.971	1
Eint-080820	P0	0.00612831	0.3455	1.27059	0.52	0.928	1
Eint-080270	P0	0.00651922	0.279594	1.21385	0.726	0.981	1
Eint-020720	P0	0.00931141	0.314355	1.24346	0.541	0.94	1
Eint-011200	P1	1.49167e-201	-3.32502	0.099786	0.283	0.71	2.99975e-198
Eint-010720	P1	2.66527e-197	-3.48997	0.0890047	0.268	0.695	5.35986e-194
Eint-101630	P1	3.31066e-194	-3.03894	0.121671	0.284	0.707	6.65774e-191
Eint-070680	P1	2.58151e-138	-2.66818	0.157325	0.027	0.418	5.19142e-135
Eint-020180	P1	5.6462e-134	-1.8397	0.279381	0.027	0.417	1.13545e-130
Eint-111770	P1	3.33541e-133	-2.24701	0.21066	0.05	0.446	6.7075e-130
Eint-010730	P1	8.46735e-120	-1.53425	0.34526	0.041	0.414	1.70278e-116
Eint-110360	P1	5.38287e-119	-1.60359	0.329056	0.611	0.796	1.0825e-115
Eint-010340	P1	9.17449e-119	-1.67529	0.313103	0.095	0.49	1.84499e-115
Eint-011310	P1	2.04464e-115	-1.75232	0.296824	0.055	0.422	4.11178e-112
Eint-111850	P1	1.28546e-108	-2.0423	0.242777	0.046	0.389	2.58505e-105
Eint-080670	P1	2.26249e-101	-1.24616	0.421567	0.1	0.472	4.54988e-98
Eint-060140	P1	3.33461e-99	-3.3261	0.0997112	0.078	0.398	6.70591e-96
Eint-050180	P1	3.65396e-99	-2.99383	0.125536	0.08	0.402	7.34812e-96
Eint-081760	P1	2.16361e-96	-3.51338	0.0875725	0.136	0.454	4.35102e-93
Eint-040620	P1	2.17893e-96	-1.65674	0.317155	0.033	0.344	4.38183e-93
Eint-050670	P1	1.81e-94	-1.40896	0.376582	0.174	0.553	3.63991e-91
Eint-020110	P1	3.21169e-93	-2.49236	0.177716	0.054	0.358	6.4587e-90
Eint-020070	P1	2.20872e-92	-2.55915	0.169675	0.089	0.4	4.44174e-89
Eint-060150	P1	5.7235e-92	-3.64232	0.0800854	0.066	0.366	1.151e-88
Eint-020790	P1	1.05283e-91	-1.72732	0.302013	0.077	0.403	2.11724e-88
Eint-020190	P1	9.18153e-90	-1.30901	0.403596	0.01	0.287	1.84641e-86
Eint-070340	P1	8.93403e-86	-3.24052	0.105805	0.142	0.445	1.79663e-82
Eint-061340	P1	1.04007e-84	-1.65392	0.317775	0.15	0.487	2.09158e-81
Eint-090780	P1	1.11353e-84	-1.05943	0.47982	0.081	0.405	2.2393e-81
Eint-111600	P1	1.93596e-83	-1.76093	0.295058	0.063	0.357	3.89321e-80
Eint-071510	P1	2.82091e-83	-1.53202	0.345793	0.196	0.546	5.67286e-80
Eint-111750	P1	3.70484e-83	-1.82595	0.282055	0.127	0.444	7.45044e-80
Eint-101670	P1	6.49438e-82	-1.39472	0.380317	0.035	0.313	1.30602e-78
Eint-111190	P1	3.34652e-80	-2.16688	0.222692	0.076	0.363	6.72986e-77
Eint-081970	P1	5.49457e-80	-1.54966	0.34159	0.07	0.364	1.10496e-76
Eint-050880	P1	1.38987e-78	-0.796437	0.575769	0.149	0.509	2.79504e-75
Eint-031420	P1	4.98967e-78	-1.83783	0.279742	0.093	0.38	1.00342e-74
Eint-081210	P1	1.14105e-77	-1.14047	0.453612	0.138	0.469	2.29466e-74
Eint-060495	P1	1.46656e-77	-1.71046	0.305562	0.05	0.322	2.94926e-74
Eint-081360	P1	1.55335e-77	-1.35486	0.390972	0.093	0.396	3.12379e-74
Eint-081680	P1	2.75857e-77	-2.69958	0.153938	0.042	0.302	5.54749e-74
Eint-111090	P1	1.90758e-76	-1.55773	0.339685	0.072	0.356	3.83614e-73
Eint-071520	P1	6.45582e-76	-2.18394	0.220073	0.052	0.316	1.29827e-72
Eint-050230	P1	4.97572e-75	-1.07972	0.47312	0.083	0.381	1.00062e-71
Eint-070870	P1	9.83504e-75	-1.60261	0.32928	0.06	0.331	1.97783e-71
Eint-071570	P1	1.93837e-74	-1.31908	0.40079	0.043	0.309	3.89806e-71
Eint-081300	P1	2.32298e-74	-1.53461	0.345173	0.045	0.309	4.67151e-71
Eint-030720	P1	3.46167e-74	-1.9182	0.264584	0.037	0.291	6.96142e-71
Eint-111220	P1	2.11856e-73	-0.795935	0.57597	0.218	0.585	4.26042e-70
Eint-110560	P1	2.18787e-71	-1.04988	0.483007	0.029	0.277	4.39981e-68
Eint-080460	P1	5.18818e-71	0.42184	1.33963	0.991	0.968	1.04334e-67
Eint-040630	P1	1.49949e-70	-0.726342	0.604435	0.093	0.394	3.01548e-67
Eint-092050	P1	1.87978e-70	-1.54408	0.342915	0.027	0.267	3.78025e-67
Eint-081520	P1	5.24538e-70	-1.81159	0.284876	0.205	0.505	1.05484e-66
Eint-111330	P1	8.05978e-70	-1.65243	0.318104	0.139	0.436	1.62082e-66
Eint-081460	P1	1.85895e-69	-1.42631	0.372082	0.056	0.315	3.73836e-66
Eint-081020	P1	6.55679e-69	-0.747017	0.595834	0.052	0.317	1.31857e-65
Eint-041600	P1	2.45588e-68	-0.776581	0.583748	0.055	0.319	4.93878e-65
Eint-091540	P1	3.29416e-68	-0.788845	0.578807	0.046	0.304	6.62455e-65
Eint-090190	P1	3.39121e-68	-1.02289	0.492129	0.06	0.323	6.81972e-65
Eint-081670	P1	6.02599e-68	-2.39382	0.190278	0.034	0.268	1.21183e-64
Eint-050320	P1	1.18751e-67	-0.997019	0.501034	0.135	0.446	2.38808e-64
Eint-020940	P1	1.97111e-67	-1.54694	0.342234	0.078	0.341	3.96391e-64
Eint-081370	P1	1.31102e-66	-1.1368	0.454768	0.059	0.316	2.63645e-63
Eint-100320	P1	3.14413e-65	-0.642305	0.640688	0.155	0.489	6.32284e-62
Eint-040060	P1	5.58262e-65	-1.0176	0.493938	0.126	0.422	1.12267e-61
Eint-031440	P1	9.29897e-65	-0.825884	0.564137	0.056	0.31	1.87002e-61
Eint-101440	P1	1.02078e-64	-0.707451	0.612401	0.2	0.548	2.05279e-61
Eint-060500	P1	4.96746e-64	-1.68956	0.310022	0.07	0.317	9.98956e-61
Eint-041080	P1	1.4987e-63	0.322029	1.25009	0.996	0.977	3.01388e-60
Eint-020100	P1	1.60803e-63	-0.979644	0.507105	0.05	0.294	3.23374e-60
Eint-011330	P1	4.90786e-63	-0.546327	0.684761	0.123	0.43	9.86971e-60
Eint-050130	P1	1.00275e-62	0.453027	1.36891	0.976	0.942	2.01652e-59
Eint-020090	P1	2.31006e-62	-1.15567	0.448857	0.102	0.371	4.64552e-59
Eint-061560	P1	6.94179e-62	-0.794733	0.57645	0.085	0.352	1.39599e-58
Eint-061380	P1	2.05137e-61	-1.16133	0.4471	0.094	0.356	4.1253e-58
Eint-031400	P1	3.08217e-61	0.329718	1.25677	0.993	0.964	6.19823e-58
Eint-041110	P1	4.91853e-61	-0.842691	0.557603	0.11	0.39	9.89116e-58
Eint-050730	P1	1.26272e-60	-0.817976	0.567237	0.07	0.323	2.53934e-57
Eint-091930	P1	1.87909e-60	-0.716003	0.608782	0.084	0.349	3.77885e-57
Eint-080680	P1	2.52136e-60	-0.935964	0.522693	0.226	0.555	5.07046e-57
Eint-051610	P1	2.75142e-60	0.347224	1.27211	0.983	0.949	5.53311e-57
Eint-031060	P1	1.14379e-59	-0.599568	0.659952	0.103	0.383	2.30016e-56
Eint-010530	P1	4.11249e-59	-0.558787	0.678873	0.188	0.522	8.27021e-56
Eint-070950	P1	6.00038e-59	-0.964957	0.512294	0.04	0.263	1.20668e-55
Eint-050450	P1	4.66537e-58	-1.14475	0.45227	0.044	0.265	9.38206e-55
Eint-030690	P1	8.57495e-58	-0.429474	0.742532	0.122	0.415	1.72442e-54
Eint-061130	P1	4.28221e-57	-0.996015	0.501383	0.06	0.292	8.61153e-54
Eint-101320	P1	1.08817e-56	-0.518768	0.697968	0.066	0.31	2.18831e-53
Eint-010910	P1	1.21223e-56	-0.454835	0.729593	0.135	0.434	2.43779e-53
Eint-020800	P1	3.02756e-56	-0.542957	0.686363	0.06	0.297	6.08843e-53
Eint-041410	P1	6.89993e-56	-0.713163	0.609981	0.068	0.306	1.38758e-52
Eint-090290	P1	7.57932e-56	-0.399855	0.757935	0.157	0.472	1.5242e-52
Eint-061470	P1	1.50171e-55	-0.484114	0.714936	0.075	0.321	3.01993e-52
Eint-061440	P1	2.18314e-55	-0.663236	0.63146	0.149	0.44	4.3903e-52
Eint-100890	P1	7.37012e-55	-0.690508	0.619636	0.061	0.293	1.48213e-51
Eint-110410	P1	8.85637e-55	-0.475834	0.719051	0.077	0.323	1.78102e-51
Eint-100950	P1	1.11616e-54	-0.522153	0.696332	0.059	0.289	2.2446e-51
Eint-020080	P1	2.99607e-54	-1.15472	0.449154	0.06	0.282	6.02509e-51
Eint-071170	P1	3.60455e-54	-0.465226	0.724358	0.099	0.362	7.24875e-51
Eint-091290	P1	3.78464e-54	-0.618791	0.651216	0.28	0.628	7.61092e-51
Eint-011260	P1	1.4631e-53	-0.400814	0.757431	0.158	0.465	2.94229e-50
Eint-101310	P1	8.29955e-53	-0.757486	0.591526	0.076	0.31	1.66904e-49
Eint-031480	P1	8.48671e-53	-0.424029	0.74534	0.183	0.504	1.70668e-49
Eint-031350	P1	1.62493e-52	-0.390334	0.762953	0.097	0.354	3.26774e-49
Eint-101210	P1	3.22489e-52	-0.572479	0.67246	0.072	0.304	6.48526e-49
Eint-091390	P1	4.0952e-52	-0.703673	0.614007	0.163	0.448	8.23544e-49
Eint-110140	P1	5.71739e-52	-0.746002	0.596254	0.049	0.261	1.14977e-48
Eint-100755	P1	7.50109e-52	-0.450907	0.731583	0.057	0.278	1.50847e-48
Eint-040910	P1	4.62131e-51	-0.476743	0.718598	0.21	0.537	9.29346e-48
Eint-092030	P1	7.30516e-51	-0.554965	0.680674	0.107	0.361	1.46907e-47
Eint-031470	P1	8.90072e-51	-0.291959	0.816792	0.124	0.399	1.78993e-47
Eint-061020	P1	1.33426e-50	-1.1401	0.453728	0.068	0.284	2.6832e-47
Eint-060880	P1	1.53217e-50	-0.476479	0.718729	0.122	0.387	3.08119e-47
Eint-030160	P1	2.31893e-50	-0.369851	0.773863	0.117	0.383	4.66338e-47
Eint-081910	P1	3.09802e-50	-0.632577	0.645023	0.05	0.258	6.23012e-47
Eint-040070	P1	3.71728e-50	0.312358	1.24174	0.987	0.95	7.47545e-47
Eint-030060	P1	7.93481e-50	-0.323524	0.799115	0.123	0.394	1.59569e-46
Eint-071240	P1	1.87931e-49	-0.474311	0.71981	0.205	0.522	3.7793e-46
Eint-071050	P1	2.13679e-49	-0.634687	0.644081	0.104	0.348	4.29709e-46
Eint-040200	P1	2.92886e-49	-0.5843	0.666973	0.278	0.62	5.88995e-46
Eint-060210	P1	1.31516e-48	-0.551581	0.682272	0.067	0.285	2.64478e-45
Eint-020600	P1	1.33371e-48	-0.346143	0.786685	0.104	0.353	2.68209e-45
Eint-111930	P1	2.47552e-48	-0.80444	0.572584	0.146	0.405	4.97827e-45
Eint-030420	P1	2.96845e-48	-0.419247	0.747815	0.148	0.429	5.96955e-45
Eint-100480	P1	1.44544e-47	0.371025	1.29327	0.953	0.926	2.90678e-44
Eint-030570	P1	1.89872e-47	-0.386891	0.764776	0.182	0.484	3.81832e-44
Eint-070990	P1	2.26836e-47	-0.759873	0.590548	0.052	0.252	4.56168e-44
Eint-070370	P1	3.01896e-47	-0.424897	0.744892	0.132	0.397	6.07113e-44
Eint-050690	P1	3.44513e-47	0.27225	1.20769	0.996	0.978	6.92816e-44
Eint-030460	P1	3.82278e-47	-0.541954	0.68684	0.1	0.337	7.68761e-44
Eint-101560	P1	6.1869e-47	-0.299393	0.812594	0.174	0.472	1.24419e-43
Eint-101130	P1	1.12619e-46	-0.341264	0.789349	0.133	0.399	2.26476e-43
Eint-011320	P1	1.26287e-46	-0.319043	0.801601	0.123	0.38	2.53964e-43
Eint-020610	P1	1.67463e-46	-0.35694	0.780819	0.075	0.294	3.36768e-43
Eint-080100	P1	5.04207e-46	-0.379085	0.768925	0.181	0.48	1.01396e-42
Eint-011180	P1	1.20681e-45	-0.260927	0.834552	0.116	0.367	2.4269e-42
Eint-101700	P1	1.51711e-45	-0.472681	0.720624	0.155	0.427	3.0509e-42
Eint-021040	P1	1.73417e-45	0.352587	1.27685	0.955	0.911	3.48742e-42
Eint-101750	P1	2.1326e-45	-0.412517	0.751311	0.202	0.508	4.28866e-42
Eint-020960	P1	2.48434e-45	-0.331219	0.794865	0.082	0.304	4.996e-42
Eint-080780	P1	4.14089e-45	0.314937	1.24396	0.974	0.927	8.32733e-42
Eint-090180	P1	4.75173e-45	-0.620864	0.650281	0.081	0.296	9.55572e-42
Eint-010110	P1	1.05722e-44	-0.363275	0.777398	0.07	0.279	2.12607e-41
Eint-080260	P1	1.16596e-44	-0.3077	0.807929	0.085	0.307	2.34475e-41
Eint-070940	P1	1.78339e-44	-0.5533	0.68146	0.094	0.317	3.58639e-41
Eint-101620	P1	3.36937e-44	-0.322447	0.799712	0.171	0.454	6.7758e-41
Eint-090170	P1	7.70516e-44	-0.320106	0.801011	0.101	0.333	1.54951e-40
Eint-070800	P1	7.8784e-44	-0.351843	0.783583	0.118	0.362	1.58435e-40
Eint-070190	P1	9.40961e-44	-0.327173	0.797097	0.157	0.43	1.89227e-40
Eint-030540	P1	1.35578e-43	-0.523913	0.695483	0.305	0.636	2.72646e-40
Eint-110740	P1	1.82564e-43	-0.474741	0.719596	0.312	0.636	3.67137e-40
Eint-051280	P1	2.48743e-43	-0.384614	0.765984	0.09	0.311	5.00221e-40
Eint-010980	P1	2.71686e-43	-0.522937	0.695953	0.07	0.274	5.46361e-40
Eint-070250	P1	3.09265e-43	-0.282989	0.821887	0.175	0.46	6.21931e-40
Eint-020290	P1	6.29071e-43	-0.285421	0.820502	0.137	0.393	1.26506e-39
Eint-060580	P1	1.87868e-42	-0.31857	0.801864	0.071	0.275	3.77802e-39
Eint-010420	P1	2.46448e-42	-0.285701	0.820343	0.063	0.259	4.95606e-39
Eint-080390	P1	3.53876e-42	0.334357	1.26081	0.964	0.92	7.11645e-39
Eint-090030	P1	1.13454e-41	0.342453	1.26791	0.973	0.94	2.28156e-38
Eint-040370	P1	2.11492e-41	-0.361507	0.778351	0.071	0.271	4.2531e-38
Eint-100920	P1	3.53715e-41	-0.351558	0.783737	0.118	0.35	7.11321e-38
Eint-030220	P1	6.56362e-41	0.310524	1.24016	0.953	0.914	1.31994e-37
Eint-010100	P1	6.57614e-41	-0.518318	0.698186	0.284	0.591	1.32246e-37
Eint-020560	P1	9.61993e-41	0.296263	1.22796	0.98	0.935	1.93457e-37
Eint-100650	P1	1.63441e-40	-0.306173	0.808784	0.094	0.31	3.28681e-37
Eint-080810	P1	2.02034e-40	-0.463606	0.725172	0.083	0.286	4.06291e-37
Eint-071560	P1	2.34429e-40	-0.284853	0.820825	0.089	0.3	4.71437e-37
Eint-071590	P1	4.82662e-40	-0.288738	0.818618	0.15	0.406	9.70634e-37
Eint-010700	P1	9.33025e-40	-0.334561	0.793025	0.113	0.338	1.87631e-36
Eint-091470	P1	1.12644e-39	0.289928	1.22258	0.978	0.935	2.26528e-36
Eint-100300	P1	1.41531e-39	-0.310958	0.806107	0.125	0.361	2.84619e-36
Eint-091740	P1	1.70725e-39	-0.386539	0.764962	0.277	0.6	3.43327e-36
Eint-021430	P1	2.14605e-39	-0.771001	0.586011	0.365	0.651	4.31571e-36
Eint-030430	P1	2.82317e-39	0.439357	1.356	0.916	0.885	5.67739e-36
Eint-111080	P1	3.95584e-39	-0.329869	0.795609	0.153	0.404	7.95519e-36
Eint-100580	P1	6.25102e-39	-0.360754	0.778757	0.249	0.552	1.25708e-35
Eint-081100	P1	1.29119e-38	-0.315009	0.803846	0.223	0.522	2.59658e-35
Eint-030840	P1	1.32919e-38	0.281957	1.21584	0.978	0.944	2.67301e-35
Eint-091570	P1	1.9007e-38	-0.558883	0.678828	0.571	0.761	3.82231e-35
Eint-071150	P1	2.29006e-38	0.334693	1.26111	0.96	0.908	4.6053e-35
Eint-091560	P1	3.31874e-38	0.253339	1.19196	0.994	0.972	6.67399e-35
Eint-081750	P1	8.44411e-38	-0.250711	0.840482	0.108	0.324	1.69811e-34
Eint-041370	P1	1.63699e-37	0.289182	1.22195	0.973	0.94	3.29198e-34
Eint-081110	P1	6.60912e-37	0.372531	1.29462	0.92	0.868	1.32909e-33
Eint-100350	P1	1.18919e-36	0.314525	1.2436	0.934	0.901	2.39145e-33
Eint-071360	P1	2.69274e-36	0.288583	1.22144	0.965	0.929	5.41509e-33
Eint-070760	P1	2.82876e-36	0.33695	1.26308	0.947	0.905	5.68864e-33
Eint-081230	P1	5.35699e-36	-0.271051	0.828715	0.126	0.346	1.07729e-32
Eint-020830	P1	5.72359e-36	0.297539	1.22905	0.95	0.916	1.15101e-32
Eint-050960	P1	1.67538e-35	0.304743	1.2352	0.957	0.913	3.3692e-32
Eint-031230	P1	2.26403e-35	-0.318201	0.80207	0.282	0.596	4.55297e-32
Eint-040380	P1	2.86459e-35	0.308793	1.23867	0.933	0.9	5.7607e-32
Eint-040660	P1	2.96257e-35	-0.297887	0.813443	0.156	0.394	5.95774e-32
Eint-111270	P1	5.41971e-35	0.310066	1.23976	0.966	0.922	1.0899e-31
Eint-110400	P1	2.94962e-34	-0.477273	0.718334	0.294	0.593	5.93169e-31
Eint-101450	P1	4.17551e-34	-0.447979	0.733069	0.123	0.328	8.39694e-31
Eint-021130	P1	1.36326e-33	0.420779	1.33865	0.794	0.813	2.74152e-30
Eint-100930	P1	1.50431e-33	0.296623	1.22827	0.953	0.916	3.02517e-30
Eint-091250	P1	2.85952e-33	-0.299113	0.812752	0.25	0.539	5.75049e-30
Eint-051500	P1	3.05026e-33	0.325365	1.25298	0.953	0.912	6.13407e-30
Eint-031490	P1	5.58561e-33	-0.422146	0.746314	0.346	0.659	1.12327e-29
Eint-080270	P1	1.85741e-32	0.284466	1.21796	0.966	0.926	3.73524e-29
Eint-110300	P1	2.77055e-32	-0.259029	0.83565	0.293	0.604	5.57157e-29
Eint-080130	P1	4.36383e-32	-0.322215	0.799841	0.309	0.616	8.77566e-29
Eint-070960	P1	4.52509e-32	-0.473099	0.720415	0.247	0.52	9.09995e-29
Eint-041040	P1	9.08818e-31	-0.260363	0.834878	0.219	0.481	1.82763e-27
Eint-061300	P1	1.59044e-30	-0.274573	0.826695	0.292	0.589	3.19838e-27
Eint-050620	P1	1.61825e-30	0.300816	1.23184	0.93	0.903	3.25429e-27
Eint-030710	P1	5.00946e-30	0.314699	1.24375	0.935	0.886	1.0074e-26
Eint-010170	P1	2.96112e-29	0.277602	1.21218	0.949	0.91	5.95482e-26
Eint-070450	P1	4.66939e-29	-0.287398	0.819378	0.09	0.259	9.39015e-26
Eint-020740	P1	1.08036e-28	0.28988	1.22254	0.941	0.903	2.1726e-25
Eint-091820	P1	1.31424e-27	-0.254601	0.838219	0.262	0.538	2.64293e-24
Eint-111580	P1	3.12762e-27	-0.412809	0.751159	0.675	0.802	6.28964e-24
Eint-100090	P1	4.27449e-27	0.360212	1.28361	0.766	0.798	8.596e-24
Eint-040970	P1	9.80112e-27	-0.365329	0.776292	0.389	0.657	1.97101e-23
Eint-070330	P1	2.08326e-26	-0.312199	0.805413	0.273	0.543	4.18945e-23
Eint-010260	P1	3.14759e-26	-0.33233	0.794253	0.283	0.55	6.32981e-23
Eint-080290	P1	3.32367e-26	0.287627	1.22063	0.93	0.9	6.6839e-23
Eint-031090	P1	3.54857e-26	0.333584	1.26014	0.92	0.875	7.13617e-23
Eint-091340	P1	4.40381e-26	0.25268	1.19142	0.94	0.916	8.85606e-23
Eint-101370	P1	7.8182e-26	-0.310069	0.806603	0.365	0.664	1.57224e-22
Eint-040580	P1	3.06233e-25	0.274703	1.20974	0.925	0.892	6.15834e-22
Eint-050940	P1	6.36897e-25	0.279323	1.21363	0.922	0.897	1.2808e-21
Eint-081960	P1	8.47798e-25	0.313732	1.24292	0.873	0.868	1.70492e-21
Eint-011160	P1	2.74397e-24	-0.405678	0.754881	0.43	0.689	5.51812e-21
Eint-092000	P1	4.44514e-24	-0.335039	0.792762	0.731	0.827	8.93917e-21
Eint-070640	P1	7.03024e-24	-0.272366	0.82796	0.345	0.644	1.41378e-20
Eint-051620	P1	6.84183e-23	0.48966	1.40411	0.682	0.726	1.37589e-19
Eint-110660	P1	7.43644e-23	-0.254017	0.838558	0.358	0.651	1.49547e-19
Eint-070230	P1	1.14194e-22	-0.352453	0.783251	0.615	0.782	2.29645e-19
Eint-091260	P1	1.78213e-22	0.33545	1.26177	0.848	0.828	3.58386e-19
Eint-031250	P1	2.93987e-22	-0.263156	0.833263	0.368	0.656	5.91207e-19
Eint-080820	P1	5.16575e-22	0.284622	1.21809	0.848	0.853	1.03883e-18
Eint-091100	P1	6.36532e-22	0.441891	1.35838	0.705	0.75	1.28007e-18
Eint-081160	P1	9.92165e-22	0.279297	1.2136	0.864	0.857	1.99524e-18
Eint-021060	P1	2.87738e-21	0.34582	1.27087	0.864	0.85	5.78642e-18
Eint-091520	P1	1.51341e-20	0.260943	1.19826	0.906	0.889	3.04346e-17
Eint-071610	P1	2.70334e-19	-0.288627	0.818681	0.446	0.71	5.43643e-16
Eint-101010	P1	1.399e-18	0.283896	1.21748	0.764	0.805	2.81339e-15
Eint-071670	P1	3.05887e-18	0.296545	1.2282	0.787	0.822	6.15139e-15
Eint-090040	P1	4.65164e-18	0.336903	1.26304	0.874	0.858	9.35444e-15
Eint-030560	P1	8.28449e-18	0.279037	1.21338	0.894	0.878	1.66601e-14
Eint-030620	P1	1.17454e-17	0.308385	1.23832	0.766	0.803	2.362e-14
Eint-050470	P1	1.1774e-16	0.279117	1.21345	0.74	0.791	2.36775e-13
Eint-071310	P1	1.88654e-16	-0.318996	0.801628	0.605	0.797	3.79383e-13
Eint-110320	P1	1.89263e-16	0.253089	1.19176	0.204	0.402	3.80608e-13
Eint-061220	P1	3.08187e-16	0.283299	1.21697	0.756	0.8	6.19765e-13
Eint-080300	P1	5.82838e-16	0.266998	1.2033	0.673	0.748	1.17209e-12
Eint-020330	P1	8.49502e-16	0.255185	1.19349	0.138	0.285	1.70835e-12
Eint-111350	P1	1.36466e-15	0.266312	1.20273	0.834	0.842	2.74433e-12
Eint-081740	P1	2.58769e-15	0.277627	1.2122	0.697	0.764	5.20384e-12
Eint-081900	P1	2.80831e-15	-0.283673	0.821497	0.731	0.817	5.64752e-12
Eint-061040	P1	5.29943e-15	0.254655	1.19305	0.756	0.801	1.06571e-11
Eint-111230	P1	2.48619e-14	0.358301	1.28192	0.626	0.704	4.99973e-11
Eint-061500	P1	2.71472e-14	0.313428	1.24266	0.808	0.814	5.45931e-11
Eint-051070	P1	4.54162e-14	0.289371	1.22211	0.709	0.773	9.1332e-11
Eint-081080	P1	6.87307e-14	0.286237	1.21946	0.679	0.757	1.38217e-10
Eint-101280	P1	1.56484e-13	0.252833	1.19154	0.149	0.291	3.1469e-10
Eint-090640	P1	1.78879e-13	0.270644	1.20635	0.75	0.798	3.59726e-10
Eint-030900	P1	1.96697e-13	0.301094	1.23208	0.717	0.78	3.95557e-10
Eint-110020	P1	2.86003e-13	0.450199	1.36623	0.609	0.701	5.75151e-10
Eint-110380	P1	7.62453e-13	0.250661	1.18975	0.813	0.818	1.53329e-09
Eint-061360	P1	8.36352e-13	0.275783	1.21065	0.19	0.355	1.6819e-09
Eint-040250	P1	1.27738e-12	-0.260586	0.834749	0.519	0.726	2.56882e-09
Eint-040270	P1	2.14949e-12	0.26807	1.2042	0.7	0.765	4.32262e-09
Eint-060570	P1	9.89077e-12	0.287449	1.22048	0.715	0.767	1.98903e-08
Eint-090900	P1	1.13538e-11	-0.256042	0.837382	0.714	0.83	2.28326e-08
Eint-090490	P1	1.68651e-11	0.273866	1.20904	0.702	0.768	3.39157e-08
Eint-111470	P1	2.63083e-11	0.338005	1.26401	0.157	0.291	5.2906e-08
Eint-060430	P1	2.90349e-11	0.296847	1.22846	0.689	0.76	5.83892e-08
Eint-091460	P1	5.01599e-11	0.309376	1.23917	0.148	0.275	1.00872e-07
Eint-092040	P1	5.40271e-11	0.267538	1.20375	0.176	0.314	1.08649e-07
Eint-020530	P1	6.51821e-11	0.262936	1.19992	0.188	0.338	1.31081e-07
Eint-111790	P1	1.06576e-10	0.254313	1.19277	0.209	0.371	2.14324e-07
Eint-021210	P1	1.14678e-10	0.32146	1.24959	0.186	0.335	2.30617e-07
Eint-101190	P1	2.00885e-10	0.311468	1.24097	0.229	0.407	4.03979e-07
Eint-091690	P1	2.40274e-10	0.283792	1.21739	0.641	0.729	4.83191e-07
Eint-060350	P1	7.93049e-10	0.261038	1.19834	0.721	0.792	1.59482e-06
Eint-020700	P1	4.42059e-09	0.296745	1.22837	0.647	0.741	8.8898e-06
Eint-060920	P1	1.93904e-08	0.25482	1.19319	0.655	0.735	3.89941e-05
Eint-041320	P1	1.98519e-08	0.254068	1.19256	0.159	0.272	3.99221e-05
Eint-080360	P1	2.0311e-08	0.292523	1.22478	0.229	0.389	4.08454e-05
Eint-021110	P1	2.17206e-08	0.298638	1.22998	0.243	0.412	4.36801e-05
Eint-031190	P1	2.76015e-08	0.333206	1.25981	0.197	0.334	5.55066e-05
Eint-070460	P1	3.34627e-08	0.293877	1.22593	0.238	0.401	6.72936e-05
Eint-031410	P1	4.04529e-08	0.366598	1.28931	0.179	0.304	8.13507e-05
Eint-100460	P1	4.12705e-08	0.31141	1.24092	0.226	0.382	8.29949e-05
Eint-061520	P1	7.41726e-08	0.289279	1.22203	0.621	0.722	0.000149161
Eint-010230	P1	1.56495e-07	0.271625	1.20717	0.283	0.474	0.000314712
Eint-060760	P1	1.64985e-07	0.290119	1.22274	0.29	0.484	0.000331785
Eint-100570	P1	1.79354e-07	0.284231	1.21776	0.616	0.718	0.00036068
Eint-030110	P1	2.55644e-07	0.333989	1.26049	0.576	0.696	0.0005141
Eint-071770	P1	3.49841e-07	0.26102	1.19833	0.172	0.283	0.00070353
Eint-021390	P1	4.02061e-07	0.253543	1.19213	0.264	0.435	0.000808544
Eint-030400	P1	4.41697e-07	0.306524	1.23672	0.221	0.364	0.000888253
Eint-080520	P1	8.93486e-07	0.404435	1.32357	0.171	0.282	0.0017968
Eint-070180	P1	2.69568e-06	0.391477	1.31174	0.19	0.305	0.00542102
Eint-091620	P1	2.83463e-06	0.309368	1.23916	0.249	0.401	0.00570045
Eint-090340	P1	3.09378e-06	0.361823	1.28505	0.165	0.266	0.00622158
Eint-071730	P1	3.66663e-06	0.365415	1.28825	0.544	0.666	0.0073736
Eint-091920	P1	4.60184e-06	0.308713	1.2386	0.281	0.453	0.00925431
Eint-080860	P1	4.7661e-06	0.26011	1.19757	0.308	0.501	0.00958462
Eint-100770	P1	9.72944e-06	0.325418	1.25303	0.564	0.693	0.0195659
Eint-010480	P1	9.98125e-06	0.271556	1.20711	0.302	0.486	0.0200723
Eint-090740	P1	1.24805e-05	0.307201	1.2373	0.245	0.386	0.0250982
Eint-050890	P1	2.99906e-05	0.332014	1.25877	0.515	0.631	0.0603111
Eint-050480	P1	3.04284e-05	0.299158	1.23043	0.312	0.498	0.0611915
Eint-090510	P1	3.66886e-05	0.32555	1.25314	0.297	0.472	0.0737807
Eint-101070	P1	7.24567e-05	0.408395	1.32721	0.271	0.428	0.14571
Eint-030100	P1	0.000128416	0.257343	1.19528	0.355	0.559	0.258245
Eint-101730	P1	0.000157635	0.272178	1.20763	0.341	0.535	0.317004
Eint-031120	P1	0.000174707	0.350876	1.27534	0.26	0.402	0.351337
Eint-031160	P1	0.000234726	0.307344	1.23743	0.282	0.434	0.472035
Eint-010220	P1	0.000386786	0.330349	1.25732	0.51	0.647	0.777827
Eint-041160	P1	0.000436653	0.266637	1.203	0.35	0.545	0.878108
Eint-041020	P1	0.0007891	0.359663	1.28313	0.305	0.471	1
Eint-040850	P1	0.000866394	0.316783	1.24555	0.307	0.471	1
Eint-100470	P1	0.000917032	0.436123	1.35296	0.268	0.407	1
Eint-080310	P1	0.0009406	0.337015	1.26314	0.307	0.472	1
Eint-040640	P1	0.00126667	0.278796	1.21318	0.345	0.529	1
Eint-070690	P1	0.00144248	0.284552	1.21803	0.541	0.682	1
Eint-090750	P1	0.00177838	0.294558	1.22651	0.562	0.694	1
Eint-100450	P1	0.00184183	0.342689	1.26812	0.348	0.539	1
Eint-051320	P1	0.00613747	0.34626	1.27126	0.496	0.641	1
Eint-020010	P1	0.00647778	0.437973	1.3547	0.441	0.54	1
Eint-050590	P1	0.00651972	0.329885	1.25691	0.482	0.616	1
Eint-070680	P2	4.91304e-98	-2.48356	0.178802	0.114	0.404	9.88013e-95
Eint-010330	P2	1.62051e-95	0.27971	1.21395	1	0.975	3.25885e-92
Eint-100850	P2	2.6693e-93	0.484374	1.39898	0.998	0.844	5.36796e-90
Eint-030710	P2	7.12352e-91	0.396208	1.31604	0.998	0.871	1.43254e-87
Eint-041080	P2	1.09366e-87	0.280724	1.2148	1	0.976	2.19935e-84
Eint-021060	P2	5.09229e-86	0.61576	1.53236	0.984	0.823	1.02406e-82
Eint-110380	P2	3.70763e-82	0.424084	1.34172	0.979	0.78	7.45604e-79
Eint-031090	P2	2.07984e-75	0.331724	1.25852	0.997	0.856	4.18255e-72
Eint-060670	P2	3.56873e-74	0.463987	1.37935	0.949	0.703	7.17671e-71
Eint-091560	P2	6.74783e-74	0.259661	1.1972	1	0.97	1.35699e-70
Eint-111850	P2	6.63736e-73	-2.06445	0.239077	0.134	0.374	1.33477e-69
Eint-040620	P2	8.11878e-73	-1.8019	0.286797	0.094	0.335	1.63269e-69
Eint-041000	P2	3.28356e-72	0.397107	1.31686	0.952	0.721	6.60324e-69
Eint-060710	P2	3.74197e-72	0.413772	1.33216	0.858	0.584	7.52509e-69
Eint-060920	P2	9.61176e-72	0.363874	1.28688	0.92	0.675	1.93293e-68
Eint-071150	P2	2.39377e-71	0.325918	1.25346	0.998	0.899	4.81388e-68
Eint-081540	P2	9.83513e-70	0.347693	1.27252	0.99	0.842	1.97784e-66
Eint-080210	P2	6.31756e-69	0.389268	1.30973	0.71	0.442	1.27046e-65
Eint-020110	P2	7.30357e-67	-2.62703	0.161877	0.125	0.346	1.46875e-63
Eint-041120	P2	7.41879e-67	0.439662	1.35629	0.621	0.372	1.49192e-63
Eint-090490	P2	1.04672e-65	0.357813	1.28148	0.945	0.713	2.10495e-62
Eint-080780	P2	2.23056e-65	0.27255	1.20794	0.998	0.921	4.48565e-62
Eint-091350	P2	2.58333e-65	0.339602	1.26541	0.741	0.481	5.19508e-62
Eint-051620	P2	1.81444e-64	0.361612	1.28486	0.92	0.671	3.64883e-61
Eint-050290	P2	1.26773e-63	0.354999	1.27898	0.952	0.711	2.54941e-60
Eint-110820	P2	1.619e-63	0.347987	1.27278	0.761	0.497	3.25582e-60
Eint-090930	P2	1.88792e-63	0.388432	1.30897	0.886	0.596	3.79661e-60
Eint-020180	P2	5.64068e-63	-1.4125	0.375661	0.163	0.392	1.13434e-59
Eint-060890	P2	8.9479e-63	0.311052	1.24061	0.785	0.516	1.79942e-59
Eint-020630	P2	6.42989e-62	0.350298	1.27482	0.69	0.438	1.29305e-58
Eint-060430	P2	2.23662e-61	0.338732	1.26465	0.946	0.702	4.49784e-58
Eint-030340	P2	3.72141e-61	0.312538	1.24189	0.827	0.557	7.48376e-58
Eint-100540	P2	9.94791e-61	0.334282	1.26075	0.93	0.667	2.00052e-57
Eint-020735	P2	1.25087e-60	0.422432	1.34018	0.954	0.727	2.5155e-57
Eint-070760	P2	2.61551e-60	0.283246	1.21693	0.995	0.893	5.2598e-57
Eint-100760	P2	3.16788e-60	0.368649	1.29114	0.758	0.488	6.37061e-57
Eint-030720	P2	1.06935e-59	-2.12382	0.229438	0.081	0.285	2.15047e-56
Eint-030900	P2	1.20299e-59	0.313265	1.24252	0.956	0.726	2.41921e-56
Eint-100450	P2	2.54686e-59	0.325975	1.25351	0.712	0.458	5.12173e-56
Eint-110690	P2	2.69269e-59	0.301619	1.23253	0.77	0.518	5.415e-56
Eint-070690	P2	9.91105e-59	0.342467	1.26792	0.865	0.61	1.99311e-55
Eint-081110	P2	2.17573e-58	0.278851	1.21323	0.99	0.851	4.37539e-55
Eint-111350	P2	1.7079e-57	0.291047	1.22353	0.985	0.807	3.4346e-54
Eint-080880	P2	2.36494e-57	0.370585	1.29288	0.577	0.351	4.7559e-54
Eint-060180	P2	1.2506e-56	0.263963	1.20077	0.691	0.44	2.51496e-53
Eint-020740	P2	4.24052e-56	0.263812	1.20065	0.995	0.89	8.52768e-53
Eint-081680	P2	9.87602e-56	-2.77724	0.14587	0.096	0.293	1.98607e-52
Eint-020450	P2	1.07437e-55	0.292844	1.22505	0.965	0.761	2.16056e-52
Eint-040800	P2	2.19402e-55	0.311682	1.24115	0.61	0.385	4.41218e-52
Eint-100860	P2	2.74968e-55	0.303492	1.23413	0.689	0.446	5.5296e-52
Eint-100470	P2	3.63679e-55	0.30106	1.23205	0.563	0.341	7.31359e-52
Eint-110130	P2	4.64186e-55	0.304174	1.23471	0.784	0.528	9.33479e-52
Eint-091500	P2	1.71339e-54	0.333174	1.25978	0.665	0.438	3.44563e-51
Eint-020700	P2	1.83446e-54	0.271599	1.20715	0.918	0.68	3.6891e-51
Eint-061060	P2	6.4803e-54	0.288826	1.22165	0.805	0.54	1.30319e-50
Eint-040530	P2	8.10823e-54	0.313784	1.24296	0.899	0.633	1.63057e-50
Eint-030430	P2	8.1153e-54	0.386853	1.30754	0.988	0.869	1.63199e-50
Eint-041390	P2	2.04365e-53	0.270216	1.20599	0.646	0.41	4.10978e-50
Eint-040900	P2	2.96513e-53	0.291582	1.22398	0.863	0.61	5.96287e-50
Eint-010400	P2	3.52282e-53	0.378567	1.30005	0.622	0.391	7.08438e-50
Eint-100970	P2	6.80739e-53	0.332999	1.25963	0.904	0.658	1.36897e-49
Eint-021320	P2	3.22024e-52	0.273743	1.20894	0.764	0.508	6.4759e-49
Eint-040640	P2	3.80416e-52	0.272494	1.20789	0.683	0.454	7.65017e-49
Eint-061520	P2	5.79569e-52	0.264644	1.20134	0.901	0.659	1.16551e-48
Eint-101730	P2	1.39609e-51	0.28972	1.2224	0.695	0.457	2.80754e-48
Eint-070550	P2	1.74485e-51	0.266322	1.20274	0.765	0.514	3.5089e-48
Eint-100570	P2	5.20575e-51	0.277908	1.21244	0.894	0.655	1.04688e-47
Eint-071540	P2	9.46222e-51	0.280464	1.21459	0.769	0.527	1.90285e-47
Eint-090750	P2	1.07854e-50	0.268173	1.20428	0.868	0.625	2.16895e-47
Eint-101070	P2	1.41123e-50	0.293374	1.2255	0.575	0.36	2.83799e-47
Eint-030490	P2	5.30367e-50	0.362133	1.28532	0.591	0.372	1.06657e-46
Eint-050180	P2	5.67495e-50	-3.11713	0.115253	0.21	0.377	1.14123e-46
Eint-111770	P2	4.68125e-49	-1.90635	0.266767	0.235	0.409	9.41399e-46
Eint-020190	P2	5.14082e-49	-1.02583	0.491127	0.082	0.275	1.03382e-45
Eint-101740	P2	1.05161e-48	0.315111	1.24411	0.961	0.732	2.11479e-45
Eint-060270	P2	1.67482e-48	0.326733	1.25417	0.562	0.356	3.36807e-45
Eint-110320	P2	1.74355e-48	0.317267	1.24597	0.538	0.328	3.50629e-45
Eint-011310	P2	1.8773e-48	-1.52798	0.346763	0.21	0.391	3.77525e-45
Eint-031420	P2	2.19254e-48	-2.20786	0.216454	0.192	0.361	4.4092e-45
Eint-050640	P2	2.82267e-48	0.263168	1.20011	0.794	0.545	5.67638e-45
Eint-030380	P2	7.56983e-48	0.270713	1.2064	0.604	0.387	1.52229e-44
Eint-101760	P2	9.18457e-48	0.272032	1.20751	0.808	0.557	1.84702e-44
Eint-041520	P2	1.2095e-47	0.305911	1.2362	0.646	0.424	2.4323e-44
Eint-010340	P2	2.92386e-47	-1.68534	0.310929	0.292	0.451	5.87989e-44
Eint-091100	P2	3.65353e-47	0.273782	1.20897	0.929	0.699	7.34725e-44
Eint-110760	P2	7.7369e-47	0.285247	1.21862	0.671	0.459	1.55589e-43
Eint-090020	P2	8.49839e-47	0.267182	1.20345	0.664	0.437	1.70903e-43
Eint-101160	P2	1.47414e-46	0.303725	1.23433	0.451	0.258	2.9645e-43
Eint-050510	P2	1.86951e-46	0.279175	1.2135	0.829	0.572	3.75958e-43
Eint-021330	P2	1.91876e-46	0.300618	1.23167	0.897	0.639	3.85863e-43
Eint-010880	P2	3.40172e-45	0.34617	1.27118	0.819	0.574	6.84086e-42
Eint-050800	P2	4.07363e-45	0.281243	1.21524	0.606	0.401	8.19208e-42
Eint-020020	P2	4.16437e-45	0.29018	1.22279	0.992	0.84	8.37455e-42
Eint-081670	P2	5.37217e-44	-2.52057	0.174274	0.092	0.259	1.08034e-40
Eint-020070	P2	1.21682e-43	-2.74216	0.14946	0.225	0.373	2.44703e-40
Eint-092050	P2	2.66235e-43	-1.53338	0.345467	0.086	0.257	5.35399e-40
Eint-100710	P2	9.58984e-43	0.256714	1.19475	0.503	0.309	1.92852e-39
Eint-051580	P2	2.82749e-42	0.313885	1.24305	0.954	0.723	5.68607e-39
Eint-081550	P2	3.06278e-42	0.308771	1.23865	0.94	0.686	6.15926e-39
Eint-081760	P2	6.7323e-42	-3.66551	0.0788081	0.298	0.421	1.35386e-38
Eint-051160	P2	7.8994e-42	0.250834	1.18989	0.52	0.33	1.58857e-38
Eint-010120	P2	1.52145e-41	0.255847	1.19404	0.901	0.659	3.05964e-38
Eint-031110	P2	2.88924e-41	0.333405	1.25998	0.465	0.282	5.81027e-38
Eint-031050	P2	1.99926e-40	0.265868	1.20236	0.996	0.85	4.02051e-37
Eint-010720	P2	2.15215e-40	-2.18142	0.220458	0.645	0.615	4.32797e-37
Eint-111190	P2	4.93989e-40	-2.29966	0.203112	0.188	0.341	9.93412e-37
Eint-060680	P2	5.75737e-40	0.3192	1.24764	0.432	0.262	1.15781e-36
Eint-071520	P2	1.67958e-39	-2.20765	0.216487	0.144	0.299	3.37763e-36
Eint-101710	P2	1.79008e-39	0.310376	1.24003	0.968	0.738	3.59985e-36
Eint-070620	P2	5.97328e-39	0.25371	1.19227	0.925	0.678	1.20123e-35
Eint-101190	P2	8.16572e-39	0.270821	1.20649	0.526	0.342	1.64213e-35
Eint-081300	P2	2.7816e-38	-1.5088	0.351403	0.131	0.293	5.5938e-35
Eint-111340	P2	4.86202e-38	0.259887	1.19738	0.947	0.712	9.77753e-35
Eint-020810	P2	2.67351e-37	0.284098	1.21765	0.439	0.27	5.37642e-34
Eint-080670	P2	9.6843e-37	-1.18809	0.438884	0.286	0.435	1.94751e-33
Eint-021270	P2	1.36868e-36	0.2555	1.19375	0.53	0.349	2.75242e-33
Eint-030450	P2	2.13028e-36	0.297177	1.22874	0.441	0.275	4.284e-33
Eint-090730	P2	5.83996e-36	0.301105	1.23209	0.407	0.247	1.17442e-32
Eint-010730	P2	8.08692e-36	-1.06478	0.478045	0.218	0.379	1.62628e-32
Eint-060140	P2	3.17484e-35	-3.15523	0.112248	0.236	0.367	6.3846e-32
Eint-060150	P2	4.29842e-35	-3.61145	0.0818174	0.208	0.338	8.64413e-32
Eint-050370	P2	1.13907e-34	0.288937	1.22174	0.406	0.249	2.29067e-31
Eint-070870	P2	1.45186e-34	-1.67876	0.312352	0.165	0.311	2.91969e-31
Eint-101630	P2	1.78982e-34	-1.84376	0.278595	0.687	0.62	3.59932e-31
Eint-021020	P2	3.0238e-34	0.319582	1.24797	0.325	0.18	6.08086e-31
Eint-020100	P2	6.66551e-34	-1.13305	0.45595	0.126	0.28	1.34043e-30
Eint-081940	P2	2.66514e-33	0.350302	1.27483	0.997	0.871	5.35961e-30
Eint-091760	P2	6.05753e-33	0.278572	1.21299	0.414	0.26	1.21817e-29
Eint-051080	P2	1.92103e-32	0.372588	1.29467	0.863	0.668	3.8632e-29
Eint-091010	P2	2.47413e-32	0.395739	1.31562	0.407	0.251	4.97548e-29
Eint-100290	P2	2.76968e-32	0.290405	1.22298	0.975	0.746	5.56982e-29
Eint-050450	P2	2.84329e-32	-1.36302	0.388767	0.114	0.253	5.71785e-29
Eint-060750	P2	2.99208e-32	0.264828	1.20149	0.388	0.237	6.01707e-29
Eint-010710	P2	7.76682e-32	0.255371	1.19364	0.91	0.669	1.56191e-28
Eint-101670	P2	1.07957e-31	-1.22586	0.427543	0.147	0.291	2.17101e-28
Eint-091200	P2	2.75073e-31	0.285227	1.2186	0.391	0.243	5.53172e-28
Eint-060640	P2	1.4186e-30	0.43048	1.34768	0.804	0.599	2.85281e-27
Eint-111600	P2	3.6002e-30	-1.69181	0.309537	0.201	0.33	7.23999e-27
Eint-021050	P2	6.79222e-30	0.29021	1.22282	0.327	0.192	1.36591e-26
Eint-080220	P2	1.65633e-29	0.267027	1.20333	0.404	0.259	3.33087e-26
Eint-030790	P2	3.28629e-29	0.276921	1.21161	0.423	0.275	6.60873e-26
Eint-020090	P2	3.82336e-29	-1.4287	0.371465	0.218	0.348	7.68878e-26
Eint-040290	P2	4.78086e-29	0.272884	1.20822	0.388	0.246	9.61431e-26
Eint-081370	P2	6.95212e-29	-1.27321	0.413739	0.159	0.296	1.39807e-25
Eint-060495	P2	3.34412e-28	-1.64596	0.319534	0.172	0.298	6.72502e-25
Eint-071570	P2	4.33631e-28	-1.28767	0.409612	0.153	0.288	8.72033e-25
Eint-070970	P2	5.54729e-28	0.287904	1.22087	0.376	0.241	1.11556e-24
Eint-011200	P2	8.60247e-28	-1.86662	0.274214	0.703	0.619	1.72996e-24
Eint-110560	P2	5.77222e-27	-0.975162	0.508683	0.127	0.259	1.16079e-23
Eint-111090	P2	8.71842e-27	-1.60606	0.328495	0.211	0.328	1.75327e-23
Eint-041180	P2	4.6646e-26	0.251272	1.19026	0.352	0.223	9.38051e-23
Eint-070340	P2	1.30659e-25	-3.46656	0.0904608	0.331	0.406	2.62755e-22
Eint-060500	P2	1.88939e-25	-1.85693	0.276063	0.181	0.296	3.79956e-22
Eint-111150	P2	6.38642e-24	0.269674	1.20554	0.398	0.266	1.28431e-20
Eint-090190	P2	5.52377e-23	-1.06157	0.479111	0.181	0.299	1.11083e-19
Eint-020790	P2	1.17966e-22	-1.63301	0.322416	0.262	0.366	2.3723e-19
Eint-061340	P2	1.59081e-22	-1.80496	0.286189	0.375	0.441	3.19913e-19
Eint-030910	P2	3.64664e-21	0.275499	1.21041	0.279	0.173	7.3334e-18
Eint-050830	P2	4.5927e-21	0.305039	1.23545	0.254	0.154	9.23592e-18
Eint-081220	P2	5.19474e-20	0.283195	1.21689	0.436	0.308	1.04466e-16
Eint-090780	P2	6.47025e-20	-0.957531	0.514937	0.263	0.368	1.30117e-16
Eint-050730	P2	8.22468e-20	-0.966867	0.511616	0.189	0.3	1.65398e-16
Eint-050670	P2	1.28514e-19	-1.4101	0.376286	0.465	0.492	2.58441e-16
Eint-111750	P2	4.71789e-19	-1.8423	0.278877	0.338	0.4	9.48768e-16
Eint-081970	P2	5.90286e-19	-1.41978	0.373768	0.237	0.331	1.18707e-15
Eint-020940	P2	2.0685e-18	-1.61102	0.327367	0.222	0.312	4.15976e-15
Eint-081360	P2	4.30824e-18	-1.41872	0.374044	0.275	0.359	8.66387e-15
Eint-050230	P2	1.20379e-17	-1.06339	0.478506	0.25	0.347	2.42083e-14
Eint-081020	P2	3.5232e-16	-0.598672	0.660361	0.181	0.291	7.08515e-13
Eint-061560	P2	6.6651e-16	-0.935771	0.522763	0.229	0.323	1.34035e-12
Eint-060210	P2	2.61384e-15	-0.764269	0.588751	0.166	0.265	5.25644e-12
Eint-020080	P2	4.22134e-15	-1.14911	0.450903	0.17	0.26	8.48911e-12
Eint-081520	P2	1.05433e-14	-1.9931	0.251199	0.446	0.454	2.12026e-11
Eint-090460	P2	1.85513e-14	0.267791	1.20396	0.866	0.703	3.73066e-11
Eint-061020	P2	2.80638e-14	-1.3588	0.389906	0.179	0.262	5.64363e-11
Eint-071510	P2	3.10604e-14	-1.51657	0.349515	0.489	0.484	6.24624e-11
Eint-061130	P2	3.12811e-14	-0.995456	0.501577	0.181	0.267	6.29064e-11
Eint-110360	P2	1.31994e-13	-0.911426	0.531659	0.934	0.724	2.6544e-10
Eint-081460	P2	2.02947e-13	-1.23409	0.425111	0.208	0.285	4.08126e-10
Eint-111310	P2	4.63298e-13	-0.256071	0.837365	0.297	0.206	9.31692e-10
Eint-081210	P2	3.11155e-12	-1.07953	0.473183	0.377	0.419	6.25732e-09
Eint-071310	P2	1.48297e-11	-0.383228	0.76672	0.893	0.733	2.98226e-08
Eint-061380	P2	3.15312e-11	-1.17341	0.443371	0.263	0.322	6.34092e-08
Eint-100890	P2	9.65181e-10	-0.651965	0.636413	0.192	0.266	1.94098e-06
Eint-031440	P2	1.92831e-09	-0.670633	0.628231	0.207	0.279	3.87783e-06
Eint-111330	P2	2.10934e-08	-1.58662	0.33295	0.368	0.387	4.24189e-05
Eint-041110	P2	7.64792e-08	-0.851999	0.554017	0.306	0.35	0.0001538
Eint-091540	P2	1.11285e-07	-0.564271	0.676297	0.207	0.271	0.000223793
Eint-101210	P2	1.50739e-07	-0.632012	0.645276	0.212	0.276	0.000303137
Eint-080810	P2	1.51809e-07	-0.707191	0.612512	0.204	0.261	0.000305288
Eint-040060	P2	1.63227e-07	-1.01468	0.494937	0.342	0.377	0.000328249
Eint-090900	P2	3.2006e-07	-0.288708	0.818635	0.945	0.779	0.00064364
Eint-100950	P2	6.55959e-07	-0.456309	0.728849	0.198	0.261	0.00131913
Eint-080680	P2	1.12254e-06	-1.03632	0.487571	0.52	0.492	0.00225742
Eint-041490	P2	1.75546e-06	-0.280991	0.823026	0.468	0.382	0.00353022
Eint-071050	P2	4.18595e-06	-0.764544	0.588639	0.269	0.314	0.00841794
Eint-111930	P2	4.39684e-06	-0.995065	0.501713	0.338	0.365	0.00884205
Eint-090180	P2	5.23104e-06	-0.679398	0.624426	0.219	0.267	0.0105196
Eint-041600	P2	9.86307e-06	-0.336858	0.791764	0.223	0.284	0.0198346
Eint-110400	P2	2.09257e-05	-0.648986	0.637728	0.571	0.533	0.0420816
Eint-091290	P2	4.87003e-05	-0.570302	0.673476	0.632	0.552	0.0979363
Eint-041410	P2	6.45303e-05	-0.647312	0.638469	0.231	0.272	0.129771
Eint-101310	P2	0.000140096	-0.679443	0.624406	0.24	0.276	0.281732
Eint-031060	P2	0.00015328	-0.5575	0.679478	0.307	0.34	0.308246
Eint-091820	P2	0.000194738	-0.290969	0.817353	0.574	0.47	0.391617
Eint-050320	P2	0.000237619	-0.934604	0.523186	0.387	0.393	0.477851
Eint-010100	P2	0.000294763	-0.620986	0.650226	0.564	0.531	0.592769
Eint-091930	P2	0.000360796	-0.604944	0.657497	0.272	0.309	0.72556
Eint-092030	P2	0.000573314	-0.579244	0.669314	0.29	0.322	1
Eint-091390	P2	0.00097733	-0.795236	0.576249	0.4	0.398	1
Eint-101500	P2	0.00103172	-0.283676	0.821495	0.408	0.35	1
Eint-040660	P2	0.00134016	-0.250887	0.84038	0.402	0.341	1
Eint-070960	P2	0.00164771	-0.434006	0.740203	0.564	0.451	1
Eint-040630	P2	0.00215403	-0.489424	0.712309	0.324	0.346	1
Eint-040200	P2	0.00402008	-0.483294	0.715343	0.615	0.548	1
Eint-051210	P2	0.00519747	-0.417053	0.748953	0.362	0.317	1
Eint-070940	P2	0.00865699	-0.569139	0.674019	0.262	0.282	1
Eint-020800	P2	0.00888131	-0.322413	0.799731	0.229	0.262	1
Eint-010720	P3	0	2.66063	6.3231	1	0.513	0
Eint-011200	P3	0	2.58799	6.01262	0.999	0.532	0
Eint-101630	P3	0	2.44919	5.4611	0.999	0.53	0
Eint-111770	P3	0	2.2931	4.90108	0.825	0.25	0
Eint-110360	P3	0	1.95103	3.8665	0.999	0.697	0
Eint-020180	P3	0	1.90254	3.7387	0.799	0.222	0
Eint-010340	P3	0	1.84202	3.58512	0.847	0.3	0
Eint-010730	P3	0	1.7954	3.47111	0.771	0.23	0
Eint-080670	P3	0	1.61934	3.07235	0.798	0.297	0
Eint-111850	P3	3.34199e-246	1.45933	2.74982	0.68	0.23	6.72075e-243
Eint-011310	P3	2.01497e-243	1.41803	2.6722	0.705	0.259	4.0521e-240
Eint-111220	P3	4.84761e-235	1.24023	2.36236	0.85	0.428	9.74855e-232
Eint-051230	P3	4.05313e-212	0.66583	1.58648	0.997	0.86	8.15085e-209
Eint-101440	P3	3.42074e-208	1.06996	2.09937	0.793	0.401	6.87911e-205
Eint-020190	P3	3.29404e-206	1.23904	2.36041	0.528	0.157	6.62432e-203
Eint-081020	P3	2.96314e-205	1.18301	2.27049	0.568	0.187	5.95887e-202
Eint-081300	P3	3.95978e-197	1.59367	3.01816	0.549	0.182	7.96312e-194
Eint-040200	P3	8.74349e-195	0.92667	1.90088	0.871	0.473	1.75832e-191
Eint-092000	P3	1.29357e-186	0.761425	1.69516	0.986	0.76	2.60137e-183
Eint-090780	P3	1.73092e-176	1.00886	2.01232	0.651	0.263	3.48087e-173
Eint-030140	P3	3.22784e-167	1.18081	2.26704	0.437	0.128	6.49118e-164
Eint-071240	P3	1.91062e-163	0.922545	1.89546	0.76	0.384	3.84226e-160
Eint-010100	P3	9.32793e-163	0.920032	1.89216	0.834	0.453	1.87585e-159
Eint-091570	P3	3.5293e-162	0.896529	1.86158	0.955	0.664	7.09743e-159
Eint-110560	P3	3.73588e-161	1.21784	2.32598	0.486	0.163	7.51286e-158
Eint-041600	P3	9.65662e-154	1.08361	2.11933	0.535	0.198	1.94195e-150
Eint-011330	P3	1.32805e-153	0.936597	1.91401	0.651	0.299	2.6707e-150
Eint-020910	P3	2.93668e-153	0.695275	1.61919	0.968	0.754	5.90565e-150
Eint-091740	P3	4.08769e-153	0.773094	1.70893	0.835	0.461	8.22035e-150
Eint-110740	P3	5.16998e-153	0.815449	1.75985	0.853	0.502	1.03968e-149
Eint-031060	P3	9.38557e-151	0.926252	1.90033	0.603	0.258	1.88744e-147
Eint-091290	P3	2.25764e-149	0.758006	1.69115	0.854	0.486	4.54011e-146
Eint-080770	P3	2.32896e-149	0.911204	1.88061	0.378	0.103	4.68354e-146
Eint-050880	P3	3.66339e-148	0.957583	1.94205	0.724	0.367	7.36707e-145
Eint-050140	P3	5.95929e-144	0.893271	1.85738	0.376	0.105	1.19841e-140
Eint-010570	P3	9.48275e-140	1.0198	2.02764	0.329	0.083	1.90698e-136
Eint-100755	P3	3.75706e-138	0.912416	1.8822	0.477	0.172	7.55544e-135
Eint-031490	P3	9.16637e-135	0.675743	1.59742	0.871	0.529	1.84336e-131
Eint-111700	P3	1.14078e-134	1.23631	2.35595	0.364	0.107	2.29412e-131
Eint-020800	P3	1.7834e-133	0.87116	1.82913	0.495	0.189	3.58642e-130
Eint-011160	P3	4.09195e-130	0.716774	1.6435	0.88	0.577	8.22891e-127
Eint-010910	P3	1.84034e-129	0.847631	1.79954	0.641	0.308	3.70093e-126
Eint-011260	P3	6.72432e-128	0.773768	1.70973	0.677	0.336	1.35226e-124
Eint-030540	P3	8.64332e-126	0.698358	1.62266	0.84	0.504	1.73817e-122
Eint-110410	P3	1.57294e-125	0.870035	1.82771	0.516	0.213	3.16319e-122
Eint-071610	P3	3.07707e-124	0.587937	1.5031	0.899	0.597	6.18799e-121
Eint-061470	P3	8.50561e-123	0.789888	1.72894	0.517	0.211	1.71048e-119
Eint-081100	P3	6.42575e-118	0.658618	1.57857	0.727	0.398	1.29222e-114
Eint-071170	P3	8.21192e-117	0.744714	1.67564	0.552	0.25	1.65142e-113
Eint-070680	P3	5.91373e-115	1.46799	2.76636	0.578	0.285	1.18925e-111
Eint-101370	P3	3.02248e-110	0.537509	1.45146	0.859	0.541	6.07822e-107
Eint-031440	P3	2.02213e-109	0.699986	1.62449	0.489	0.202	4.0665e-106
Eint-090290	P3	2.09406e-109	0.674251	1.59577	0.666	0.346	4.21116e-106
Eint-031300	P3	3.94679e-109	0.856539	1.81069	0.392	0.139	7.937e-106
Eint-010420	P3	1.95552e-108	0.741817	1.67228	0.433	0.166	3.93255e-105
Eint-031230	P3	3.50491e-108	0.607004	1.52309	0.792	0.47	7.04837e-105
Eint-040910	P3	5.40077e-108	0.626218	1.54351	0.73	0.409	1.08609e-104
Eint-040650	P3	9.29318e-106	0.673514	1.59495	0.604	0.306	1.86886e-102
Eint-100320	P3	1.5993e-105	0.648196	1.56721	0.681	0.36	3.21618e-102
Eint-110300	P3	1.7124e-104	0.592163	1.50751	0.808	0.477	3.44363e-101
Eint-110660	P3	1.30334e-103	0.567933	1.4824	0.836	0.533	2.62101e-100
Eint-080130	P3	2.53188e-103	0.626601	1.54392	0.807	0.493	5.0916e-100
Eint-091540	P3	5.45554e-103	0.698883	1.62325	0.474	0.198	1.09711e-99
Eint-081330	P3	8.23071e-103	0.735006	1.6644	0.389	0.143	1.6552e-99
Eint-101620	P3	3.83415e-100	0.568901	1.48339	0.646	0.337	7.71047e-97
Eint-111580	P3	8.32063e-100	0.653302	1.57276	0.977	0.724	1.67328e-96
Eint-010530	P3	1.01594e-98	0.688731	1.61187	0.696	0.398	2.04305e-95
Eint-020290	P3	5.22646e-98	0.589847	1.50509	0.578	0.284	1.05104e-94
Eint-091600	P3	3.15252e-97	0.500217	1.41443	0.719	0.414	6.33973e-94
Eint-030570	P3	1.72107e-96	0.557417	1.47163	0.664	0.366	3.46108e-93
Eint-090120	P3	2.95385e-95	0.558979	1.47323	0.94	0.689	5.94018e-92
Eint-051200	P3	5.0409e-93	0.679748	1.60186	0.395	0.155	1.01373e-89
Eint-061420	P3	2.91782e-92	0.550113	1.4642	0.625	0.33	5.86774e-89
Eint-020550	P3	2.79342e-91	0.501558	1.41574	0.71	0.413	5.61757e-88
Eint-020030	P3	3.12657e-90	0.685673	1.60845	0.286	0.089	6.28753e-87
Eint-031150	P3	2.05647e-89	0.473144	1.38813	0.938	0.679	4.13557e-86
Eint-050690	P3	5.27349e-88	-0.446024	0.734063	0.994	0.977	1.0605e-84
Eint-070230	P3	3.00391e-87	0.510967	1.425	0.954	0.696	6.04087e-84
Eint-040750	P3	4.5827e-87	0.542846	1.45684	0.896	0.651	9.21582e-84
Eint-101400	P3	1.09899e-86	0.497302	1.41157	0.924	0.664	2.21008e-83
Eint-101130	P3	1.54706e-86	0.510781	1.42482	0.57	0.291	3.11113e-83
Eint-050080	P3	4.37368e-86	0.453975	1.36981	0.756	0.453	8.79546e-83
Eint-011190	P3	6.01736e-85	0.604561	1.52052	0.273	0.085	1.21009e-81
Eint-041630	P3	7.41893e-85	0.471488	1.38654	0.438	0.19	1.49195e-81
Eint-010435	P3	8.78878e-84	0.493471	1.40783	0.908	0.617	1.76742e-80
Eint-080100	P3	9.63559e-84	0.466371	1.38163	0.658	0.362	1.93772e-80
Eint-081250	P3	5.31771e-83	0.522052	1.436	0.648	0.363	1.06939e-79
Eint-010110	P3	1.23361e-82	0.511578	1.42561	0.434	0.189	2.48079e-79
Eint-031370	P3	5.86468e-81	0.440793	1.35735	0.982	0.797	1.17939e-77
Eint-041080	P3	1.13035e-80	-0.416202	0.749395	0.997	0.976	2.27314e-77
Eint-030820	P3	4.69658e-80	0.487546	1.40206	0.784	0.492	9.44482e-77
Eint-061300	P3	7.7576e-80	0.509429	1.42349	0.769	0.471	1.56005e-76
Eint-100890	P3	1.98415e-79	0.6719	1.59317	0.438	0.2	3.99013e-76
Eint-060020	P3	5.76555e-79	0.484385	1.39899	0.758	0.472	1.15945e-75
Eint-010690	P3	8.72412e-79	0.463301	1.37869	0.899	0.631	1.75442e-75
Eint-020960	P3	9.18107e-79	0.598295	1.51393	0.451	0.212	1.84631e-75
Eint-111820	P3	1.79741e-78	0.511752	1.42578	0.539	0.276	3.61459e-75
Eint-010580	P3	1.00908e-77	0.455219	1.37099	0.539	0.274	2.02925e-74
Eint-020260	P3	1.28531e-77	0.4701	1.38521	0.906	0.64	2.58476e-74
Eint-041040	P3	2.94604e-77	0.498252	1.4125	0.651	0.374	5.92449e-74
Eint-060880	P3	4.39167e-77	0.596524	1.51207	0.544	0.283	8.83165e-74
Eint-051120	P3	6.19346e-77	0.413308	1.33174	0.92	0.667	1.2455e-73
Eint-091560	P3	6.60183e-77	-0.416064	0.749467	0.996	0.97	1.32763e-73
Eint-071370	P3	1.2882e-76	0.478045	1.39285	0.836	0.563	2.59058e-73
Eint-070530	P3	2.03896e-76	0.441248	1.35778	0.892	0.626	4.10035e-73
Eint-050240	P3	2.47103e-76	0.382189	1.30332	0.701	0.404	4.96925e-73
Eint-051460	P3	1.03043e-75	0.424194	1.34182	0.936	0.691	2.07219e-72
Eint-111170	P3	3.5197e-75	0.444935	1.36125	0.754	0.485	7.07811e-72
Eint-080800	P3	2.16383e-74	0.367376	1.29	0.656	0.373	4.35147e-71
Eint-100330	P3	5.06625e-74	0.423363	1.34105	0.626	0.354	1.01882e-70
Eint-101000	P3	5.65472e-74	0.670514	1.59164	0.299	0.11	1.13716e-70
Eint-090320	P3	1.95731e-73	0.442703	1.35915	0.884	0.624	3.93615e-70
Eint-090280	P3	4.32937e-73	0.407037	1.32596	0.752	0.469	8.70636e-70
Eint-080630	P3	5.51367e-73	0.485656	1.40022	0.611	0.349	1.1088e-69
Eint-041550	P3	5.58406e-73	0.473822	1.38878	0.756	0.47	1.12295e-69
Eint-070120	P3	5.97037e-73	0.425024	1.3426	0.788	0.495	1.20064e-69
Eint-040350	P3	1.01061e-72	0.385123	1.30597	0.742	0.46	2.03234e-69
Eint-020980	P3	2.59597e-72	0.497204	1.41148	0.36	0.15	5.22049e-69
Eint-071420	P3	1.15992e-71	0.403887	1.32307	0.704	0.424	2.3326e-68
Eint-101750	P3	1.21588e-71	0.468121	1.38331	0.681	0.391	2.44514e-68
Eint-100580	P3	1.36881e-71	0.492504	1.40688	0.702	0.442	2.75268e-68
Eint-060210	P3	2.74967e-71	0.607569	1.52369	0.422	0.197	5.52959e-68
Eint-030160	P3	4.48936e-71	0.475733	1.39062	0.534	0.281	9.02811e-68
Eint-020890	P3	1.61218e-70	0.464799	1.38013	0.763	0.488	3.2421e-67
Eint-080950	P3	1.96088e-70	0.551086	1.46519	0.537	0.284	3.94332e-67
Eint-101390	P3	8.36444e-70	0.632654	1.55041	0.319	0.127	1.68209e-66
Eint-101320	P3	4.51847e-69	0.556109	1.4703	0.446	0.217	9.08664e-66
Eint-030690	P3	6.70557e-69	0.460498	1.37602	0.564	0.307	1.34849e-65
Eint-070250	P3	7.89506e-69	0.477787	1.39261	0.62	0.35	1.5877e-65
Eint-040250	P3	1.21617e-68	0.421166	1.33901	0.887	0.635	2.44573e-65
Eint-070640	P3	4.44105e-68	0.367724	1.29032	0.816	0.529	8.93096e-65
Eint-030720	P3	8.40846e-68	-2.15573	0.224419	0.089	0.291	1.69094e-64
Eint-060780	P3	1.46855e-67	0.437545	1.3543	0.891	0.627	2.95326e-64
Eint-020410	P3	6.85697e-67	0.394297	1.3143	0.76	0.494	1.37894e-63
Eint-010290	P3	1.55685e-66	0.392787	1.31293	0.89	0.586	3.13082e-63
Eint-100370	P3	1.69658e-66	0.346992	1.27191	0.645	0.369	3.41183e-63
Eint-040110	P3	2.92996e-66	0.418793	1.33681	0.738	0.458	5.89214e-63
Eint-060790	P3	3.88889e-66	0.375642	1.29742	0.878	0.623	7.82055e-63
Eint-051610	P3	4.2412e-66	-0.434685	0.739855	0.988	0.946	8.52905e-63
Eint-110250	P3	4.50085e-66	0.350366	1.27488	0.866	0.587	9.05122e-63
Eint-090680	P3	6.18283e-66	0.384037	1.30499	0.903	0.658	1.24337e-62
Eint-020600	P3	9.70614e-66	0.498103	1.41235	0.489	0.258	1.95191e-62
Eint-021190	P3	1.20531e-65	0.348133	1.27291	0.676	0.409	2.42388e-62
Eint-050390	P3	1.37044e-65	0.386095	1.30685	0.533	0.285	2.75596e-62
Eint-110230	P3	8.28528e-65	0.3873	1.30794	0.473	0.241	1.66617e-61
Eint-110060	P3	1.48533e-64	0.345045	1.27019	0.819	0.541	2.98699e-61
Eint-020420	P3	3.88131e-64	0.322449	1.25045	0.61	0.348	7.80531e-61
Eint-091880	P3	4.98576e-63	0.335139	1.2615	0.817	0.554	1.00264e-59
Eint-030030	P3	5.46417e-63	0.364956	1.28784	0.639	0.372	1.09885e-59
Eint-020830	P3	6.48233e-63	-0.450721	0.731677	0.963	0.91	1.3036e-59
Eint-100480	P3	6.79211e-62	-0.542469	0.686595	0.97	0.92	1.36589e-58
Eint-070370	P3	2.84719e-61	0.326158	1.25367	0.541	0.297	5.72571e-58
Eint-071590	P3	3.47377e-61	0.432736	1.34979	0.547	0.309	6.98575e-58
Eint-020610	P3	3.53302e-61	0.415569	1.33383	0.422	0.209	7.10491e-58
Eint-091240	P3	3.65761e-61	0.345575	1.27066	0.627	0.369	7.35546e-58
Eint-081680	P3	4.34132e-61	-2.87863	0.135971	0.109	0.298	8.7304e-58
Eint-080200	P3	8.88201e-61	0.382468	1.30357	0.886	0.607	1.78617e-57
Eint-100060	P3	1.12887e-60	0.351116	1.27555	0.686	0.419	2.27015e-57
Eint-011220	P3	3.10908e-60	0.395097	1.31503	0.743	0.482	6.25236e-57
Eint-010470	P3	3.9254e-60	0.387698	1.3083	0.896	0.647	7.89399e-57
Eint-040070	P3	6.84402e-60	-0.413953	0.750564	0.986	0.948	1.37633e-56
Eint-031070	P3	1.5809e-59	0.318657	1.24717	0.52	0.283	3.1792e-56
Eint-040510	P3	2.90942e-59	0.367886	1.29046	0.438	0.223	5.85085e-56
Eint-050270	P3	3.09918e-59	0.343195	1.26856	0.876	0.608	6.23245e-56
Eint-031400	P3	3.46121e-59	-0.401622	0.757007	0.992	0.962	6.9605e-56
Eint-051130	P3	3.75898e-59	0.346921	1.27184	0.535	0.296	7.55932e-56
Eint-100360	P3	4.36838e-59	0.310608	1.24023	0.812	0.556	8.7848e-56
Eint-090110	P3	6.1159e-59	0.566305	1.48073	0.273	0.108	1.22991e-55
Eint-111430	P3	7.0156e-59	0.354791	1.2788	0.663	0.398	1.41084e-55
Eint-101100	P3	2.79739e-58	0.361809	1.28504	0.648	0.397	5.62556e-55
Eint-011250	P3	6.85451e-58	0.348825	1.27352	0.588	0.344	1.37844e-54
Eint-110480	P3	1.03212e-57	0.289211	1.22197	0.56	0.316	2.0756e-54
Eint-031470	P3	1.41653e-57	0.416728	1.3349	0.543	0.297	2.84865e-54
Eint-110420	P3	1.65891e-57	0.314103	1.24324	0.734	0.481	3.33607e-54
Eint-081670	P3	1.80003e-57	-2.60376	0.164509	0.085	0.267	3.61987e-54
Eint-071520	P3	5.89833e-57	-2.43678	0.184695	0.132	0.309	1.18615e-53
Eint-070710	P3	7.0883e-57	0.338835	1.26473	0.478	0.256	1.42546e-53
Eint-081830	P3	1.09122e-56	0.343327	1.26868	0.892	0.645	2.19445e-53
Eint-031320	P3	1.74688e-56	0.4001	1.3196	0.561	0.328	3.51297e-53
Eint-020430	P3	2.14749e-56	0.350125	1.27467	0.489	0.264	4.31861e-53
Eint-090650	P3	3.04318e-56	0.28554	1.21887	0.451	0.237	6.11984e-53
Eint-050130	P3	9.0079e-55	-0.524775	0.695067	0.978	0.939	1.81149e-51
Eint-090900	P3	2.53428e-54	0.308494	1.23841	0.957	0.768	5.09644e-51
Eint-041380	P3	8.59252e-54	0.369686	1.29207	0.415	0.213	1.72796e-50
Eint-010560	P3	1.33673e-52	0.32303	1.25096	0.721	0.466	2.68816e-49
Eint-090170	P3	2.07031e-52	0.351598	1.27597	0.458	0.246	4.1634e-49
Eint-071190	P3	2.17717e-52	0.28735	1.2204	0.56	0.322	4.37829e-49
Eint-111480	P3	6.2998e-52	0.278475	1.21291	0.608	0.365	1.26689e-48
Eint-031350	P3	1.66397e-51	0.386069	1.30683	0.475	0.262	3.34624e-48
Eint-100980	P3	5.2625e-51	0.430811	1.34799	0.44	0.239	1.05829e-47
Eint-081660	P3	6.14381e-51	0.303305	1.23397	0.543	0.319	1.23552e-47
Eint-111690	P3	9.88945e-51	0.295352	1.22718	0.777	0.509	1.98877e-47
Eint-030060	P3	1.68466e-50	0.311527	1.24102	0.52	0.298	3.38785e-47
Eint-112000	P3	2.29375e-50	0.308879	1.23874	0.578	0.347	4.61272e-47
Eint-021420	P3	2.52055e-50	0.310796	1.24039	0.639	0.399	5.06883e-47
Eint-031420	P3	3.11449e-49	-2.13034	0.228404	0.212	0.363	6.26324e-46
Eint-070470	P3	4.48886e-49	-0.30337	0.810357	0.998	0.971	9.0271e-46
Eint-031000	P3	4.87432e-49	0.262545	1.19959	0.442	0.24	9.80226e-46
Eint-090830	P3	3.09519e-48	0.344004	1.26927	0.382	0.196	6.22442e-45
Eint-091510	P3	4.82157e-48	0.4596	1.37516	0.295	0.135	9.69618e-45
Eint-040970	P3	2.28252e-47	0.414051	1.33242	0.784	0.561	4.59014e-44
Eint-060580	P3	2.74208e-47	0.298289	1.22968	0.384	0.199	5.51432e-44
Eint-030660	P3	7.69578e-47	0.277719	1.21228	0.4	0.211	1.54762e-43
Eint-101650	P3	1.18522e-46	0.461045	1.37654	0.258	0.111	2.38347e-43
Eint-070800	P3	3.06099e-46	0.393821	1.31387	0.477	0.275	6.15565e-43
Eint-080260	P3	4.49985e-46	0.366813	1.2895	0.415	0.226	9.04921e-43
Eint-070730	P3	6.40115e-46	0.315215	1.2442	0.484	0.281	1.28727e-42
Eint-030760	P3	8.19284e-46	0.327016	1.25442	0.428	0.232	1.64758e-42
Eint-101090	P3	1.30932e-45	0.281237	1.21524	0.501	0.296	2.63304e-42
Eint-080780	P3	1.35191e-45	-0.402396	0.756601	0.976	0.924	2.7187e-42
Eint-091120	P3	1.84316e-45	0.326557	1.25402	0.904	0.663	3.70659e-42
Eint-051600	P3	2.30641e-45	0.282044	1.21592	0.855	0.609	4.63819e-42
Eint-090160	P3	3.33655e-45	0.258159	1.19595	0.747	0.491	6.70981e-42
Eint-090150	P3	4.0071e-45	0.273122	1.20842	0.766	0.512	8.05827e-42
Eint-030510	P3	4.02153e-45	0.264659	1.20135	0.482	0.277	8.08729e-42
Eint-021370	P3	6.31687e-45	0.324153	1.25193	0.463	0.261	1.27032e-41
Eint-030840	P3	7.42414e-45	-0.367564	0.77509	0.986	0.939	1.493e-41
Eint-060150	P3	9.4092e-45	-3.56234	0.0846502	0.205	0.344	1.89219e-41
Eint-041432	P3	1.03177e-44	0.252114	1.19095	0.465	0.266	2.07489e-41
Eint-090820	P3	1.36432e-44	0.265999	1.20247	0.469	0.266	2.74365e-41
Eint-070360	P3	1.37516e-44	0.271624	1.20717	0.604	0.377	2.76544e-41
Eint-110430	P3	2.58643e-44	0.363565	1.2866	0.353	0.182	5.20131e-41
Eint-100830	P3	1.72612e-43	0.300806	1.23183	0.798	0.543	3.47123e-40
Eint-101560	P3	2.99364e-43	0.262736	1.19975	0.601	0.369	6.02021e-40
Eint-090100	P3	3.62499e-43	0.425131	1.34269	0.33	0.169	7.28985e-40
Eint-081900	P3	6.93935e-43	0.298101	1.22952	0.962	0.757	1.3955e-39
Eint-060500	P3	1.07762e-42	-1.8896	0.269882	0.158	0.307	2.16709e-39
Eint-050450	P3	1.18584e-42	-1.44438	0.367451	0.108	0.26	2.38472e-39
Eint-061150	P3	1.93323e-42	0.268592	1.20463	0.293	0.141	3.88772e-39
Eint-041370	P3	2.40725e-41	-0.396453	0.759724	0.989	0.933	4.84098e-38
Eint-091050	P3	4.17564e-41	0.325818	1.25338	0.396	0.218	8.39722e-38
Eint-020900	P3	5.8282e-41	0.417677	1.33578	0.26	0.12	1.17205e-37
Eint-021290	P3	7.71014e-41	0.323886	1.2517	0.344	0.18	1.55051e-37
Eint-080460	P3	9.48666e-41	-0.374202	0.771532	0.994	0.965	1.90777e-37
Eint-030220	P3	1.23829e-40	-0.42543	0.744617	0.963	0.909	2.49019e-37
Eint-010710	P3	1.25009e-40	0.266817	1.20315	0.896	0.663	2.51392e-37
Eint-070200	P3	1.77394e-40	0.281461	1.21543	0.289	0.141	3.56739e-37
Eint-050960	P3	2.55374e-40	-0.399333	0.758209	0.974	0.906	5.13558e-37
Eint-060820	P3	3.55263e-40	-0.465707	0.724116	0.963	0.881	7.14434e-37
Eint-071360	P3	5.11628e-40	-0.387201	0.764612	0.98	0.923	1.02888e-36
Eint-100120	P3	6.21437e-40	0.261265	1.19853	0.942	0.748	1.24971e-36
Eint-051500	P3	6.62782e-40	-0.378506	0.769234	0.968	0.905	1.33286e-36
Eint-050620	P3	9.61649e-40	-0.467739	0.723097	0.956	0.894	1.93388e-36
Eint-040380	P3	1.06901e-39	-0.508032	0.703181	0.948	0.894	2.14979e-36
Eint-020070	P3	1.89068e-39	-2.68106	0.155926	0.26	0.37	3.80215e-36
Eint-020560	P3	4.68579e-39	-0.371611	0.772919	0.974	0.934	9.42312e-36
Eint-111090	P3	5.49129e-39	-1.81825	0.283565	0.205	0.335	1.1043e-35
Eint-100340	P3	5.76433e-39	0.266001	1.20247	0.341	0.18	1.15921e-35
Eint-020110	P3	1.11884e-38	-2.23113	0.212992	0.203	0.334	2.24999e-35
Eint-111360	P3	2.04463e-38	0.314637	1.2437	0.287	0.142	4.11175e-35
Eint-060495	P3	3.04572e-38	-1.75715	0.295832	0.168	0.305	6.12494e-35
Eint-080170	P3	1.42441e-37	0.283593	1.21722	0.376	0.208	2.86449e-34
Eint-051360	P3	2.09254e-37	0.28875	1.22158	0.259	0.123	4.20811e-34
Eint-070870	P3	1.8378e-36	-1.76724	0.29377	0.185	0.312	3.69581e-33
Eint-030240	P3	2.25629e-36	0.292004	1.22434	0.267	0.13	4.5374e-33
Eint-091470	P3	3.93951e-36	-0.371402	0.773031	0.984	0.931	7.92235e-33
Eint-070750	P3	1.30895e-35	0.31496	1.24398	0.275	0.138	2.63229e-32
Eint-040410	P3	2.28857e-35	0.282384	1.2162	0.324	0.174	4.60232e-32
Eint-111190	P3	2.42768e-35	-2.26778	0.207649	0.221	0.338	4.88207e-32
Eint-111270	P3	4.34884e-35	-0.372312	0.772544	0.98	0.916	8.74552e-32
Eint-081960	P3	5.47178e-35	-0.475606	0.719165	0.929	0.852	1.10037e-31
Eint-030430	P3	3.38246e-34	-0.623207	0.649226	0.927	0.881	6.80212e-31
Eint-111600	P3	4.14669e-34	-1.75099	0.297097	0.213	0.332	8.33899e-31
Eint-100380	P3	7.433e-34	0.308065	1.23805	0.254	0.126	1.49478e-30
Eint-070340	P3	8.03039e-34	-3.45138	0.0914176	0.332	0.409	1.61491e-30
Eint-020740	P3	1.82599e-33	-0.422952	0.745897	0.956	0.897	3.67207e-30
Eint-080910	P3	6.54903e-33	0.296794	1.22841	0.281	0.145	1.31701e-29
Eint-040760	P3	1.55282e-32	0.302325	1.23313	0.307	0.166	3.12272e-29
Eint-080390	P3	1.7975e-32	-0.350176	0.784489	0.974	0.915	3.61477e-29
Eint-040580	P3	4.64188e-32	-0.426247	0.744195	0.949	0.884	9.33482e-29
Eint-050940	P3	6.07505e-32	-0.407439	0.753961	0.956	0.886	1.22169e-28
Eint-100350	P3	1.24794e-31	-0.416526	0.749227	0.963	0.891	2.50962e-28
Eint-100930	P3	1.88544e-31	-0.356427	0.781096	0.978	0.907	3.79161e-28
Eint-100290	P3	6.85395e-31	0.272641	1.20802	0.955	0.742	1.37833e-27
Eint-020090	P3	1.94109e-30	-1.46711	0.361707	0.237	0.348	3.90353e-27
Eint-081520	P3	3.80304e-30	-2.23125	0.212974	0.427	0.46	7.64791e-27
Eint-061380	P3	1.98856e-29	-1.49325	0.355211	0.228	0.334	3.999e-26
Eint-050220	P3	2.64056e-29	-0.348463	0.78542	0.976	0.916	5.31017e-26
Eint-070760	P3	3.69776e-29	-0.410267	0.752484	0.965	0.897	7.4362e-26
Eint-081460	P3	1.58893e-28	-1.53425	0.34526	0.183	0.295	3.19535e-25
Eint-021040	P3	9.84323e-28	-0.330751	0.795122	0.975	0.903	1.97947e-24
Eint-030150	P3	2.07146e-27	0.271326	1.20692	0.276	0.154	4.16571e-24
Eint-081760	P3	2.40651e-27	-3.31968	0.100156	0.363	0.408	4.83948e-24
Eint-090030	P3	2.51718e-27	-0.314535	0.80411	0.983	0.935	5.06206e-24
Eint-081940	P3	5.07278e-27	0.254614	1.19302	0.999	0.865	1.02014e-23
Eint-050180	P3	1.1906e-26	-2.61357	0.163394	0.285	0.363	2.39431e-23
Eint-060140	P3	1.30233e-26	-3.19578	0.109138	0.287	0.358	2.61898e-23
Eint-081110	P3	1.58632e-26	-0.416128	0.749433	0.931	0.861	3.19009e-23
Eint-041570	P3	1.40932e-25	-0.282406	0.822219	0.975	0.918	2.83414e-22
Eint-091400	P3	2.49905e-25	0.257102	1.19508	0.294	0.17	5.02558e-22
Eint-080290	P3	1.99185e-24	-0.36217	0.777993	0.956	0.891	4.00562e-21
Eint-081540	P3	3.34163e-23	-0.378999	0.768971	0.933	0.852	6.72001e-20
Eint-021060	P3	5.81914e-23	-0.58571	0.666322	0.913	0.836	1.17023e-19
Eint-010170	P3	8.45895e-23	-0.347314	0.786046	0.962	0.904	1.70109e-19
Eint-081970	P3	1.27228e-22	-1.48262	0.357839	0.244	0.333	2.55855e-19
Eint-050670	P3	3.7055e-22	-0.324831	0.798392	0.676	0.433	7.45175e-19
Eint-051210	P3	5.03102e-22	-0.286269	0.82002	0.451	0.29	1.01174e-18
Eint-061130	P3	1.76504e-21	-1.21517	0.430721	0.178	0.272	3.5495e-18
Eint-060200	P3	3.52895e-20	-0.62383	0.648946	0.847	0.766	7.09672e-17
Eint-111750	P3	4.821e-20	-1.9161	0.264971	0.361	0.397	9.69502e-17
Eint-080820	P3	8.6029e-20	-0.412575	0.751281	0.936	0.828	1.73004e-16
Eint-080270	P3	1.48777e-19	-0.275489	0.82617	0.98	0.92	2.99191e-16
Eint-030560	P3	2.06039e-19	-0.349169	0.785036	0.941	0.864	4.14344e-16
Eint-110650	P3	4.81995e-19	-0.354937	0.781904	0.953	0.857	9.69292e-16
Eint-101310	P3	4.96301e-19	-1.04587	0.484354	0.202	0.288	9.98062e-16
Eint-041170	P3	1.42956e-18	-0.382127	0.767305	0.949	0.853	2.87484e-15
Eint-090190	P3	9.01197e-18	-1.04355	0.485131	0.216	0.294	1.81231e-14
Eint-081370	P3	5.06762e-17	-1.17079	0.444177	0.21	0.288	1.0191e-13
Eint-091340	P3	7.05942e-17	-0.283257	0.821734	0.978	0.903	1.41965e-13
Eint-020940	P3	4.52263e-16	-1.52691	0.347021	0.243	0.31	9.09502e-13
Eint-090180	P3	7.74806e-16	-0.936587	0.522467	0.196	0.276	1.55813e-12
Eint-030710	P3	9.3632e-16	-0.260117	0.83502	0.969	0.874	1.88294e-12
Eint-071670	P3	1.06159e-14	-0.441148	0.736549	0.9	0.793	2.13486e-11
Eint-050320	P3	3.65339e-14	-0.400349	0.757675	0.53	0.353	7.34697e-11
Eint-081160	P3	7.66303e-14	-0.364827	0.776562	0.938	0.836	1.54103e-10
Eint-021430	P3	9.10842e-14	-1.07296	0.475342	0.686	0.577	1.8317e-10
Eint-091520	P3	9.49913e-14	-0.268966	0.829914	0.966	0.871	1.91028e-10
Eint-020080	P3	1.66874e-13	-1.15408	0.449353	0.189	0.259	3.35585e-10
Eint-081360	P3	2.69864e-13	-1.34774	0.392907	0.313	0.352	5.42697e-10
Eint-031090	P3	3.17654e-13	-0.252678	0.839337	0.953	0.863	6.38803e-10
Eint-111230	P3	4.05326e-13	-0.712126	0.61042	0.737	0.677	8.15111e-10
Eint-020450	P3	1.4424e-12	-0.422897	0.745925	0.881	0.776	2.90066e-09
Eint-061010	P3	1.49832e-12	-0.462147	0.725905	0.874	0.776	3.01312e-09
Eint-080810	P3	1.65236e-12	-0.768395	0.58707	0.195	0.266	3.3229e-09
Eint-111330	P3	1.84364e-12	-1.72724	0.30203	0.374	0.387	3.70756e-09
Eint-101450	P3	2.15729e-12	-0.966356	0.511797	0.246	0.306	4.33831e-09
Eint-101010	P3	2.53917e-12	-0.454956	0.729532	0.879	0.775	5.10627e-09
Eint-041450	P3	3.17938e-12	-0.306575	0.808559	0.459	0.324	6.39373e-09
Eint-081050	P3	3.25516e-12	-0.323639	0.799052	0.94	0.843	6.54612e-09
Eint-071510	P3	4.56991e-12	-0.541749	0.686938	0.641	0.441	9.19008e-09
Eint-021130	P3	3.25133e-11	-0.449574	0.732259	0.894	0.786	6.53842e-08
Eint-040620	P3	6.27717e-11	-0.30293	0.810605	0.387	0.263	1.26234e-07
Eint-041290	P3	6.42082e-11	-0.376081	0.770528	0.91	0.808	1.29123e-07
Eint-091230	P3	1.1421e-10	-0.257698	0.836422	0.42	0.303	2.29677e-07
Eint-081500	P3	1.56241e-10	-0.272896	0.827656	0.323	0.226	3.14202e-07
Eint-111350	P3	1.99703e-10	-0.343914	0.787901	0.92	0.818	4.01603e-07
Eint-040840	P3	2.97068e-10	-0.254492	0.838282	0.384	0.275	5.97403e-07
Eint-081310	P3	4.13123e-10	-0.287595	0.819267	0.46	0.335	8.30791e-07
Eint-100090	P3	5.92004e-10	-0.47047	0.72173	0.872	0.77	1.19052e-06
Eint-050470	P3	8.96585e-10	-0.461076	0.726444	0.865	0.758	1.80303e-06
Eint-030360	P3	1.11087e-09	-0.269843	0.82941	0.552	0.408	2.23395e-06
Eint-090640	P3	1.2143e-09	-0.406786	0.754302	0.879	0.764	2.44195e-06
Eint-081430	P3	1.36483e-09	-0.323779	0.798974	0.369	0.262	2.74467e-06
Eint-091720	P3	2.06486e-09	-0.275	0.82645	0.639	0.477	4.15244e-06
Eint-041460	P3	2.09218e-09	-0.314021	0.804397	0.445	0.327	4.20738e-06
Eint-091390	P3	2.10284e-09	-0.994789	0.501809	0.397	0.398	4.22882e-06
Eint-060390	P3	2.84948e-09	-0.27964	0.823797	0.534	0.391	5.7303e-06
Eint-050480	P3	3.0124e-09	-0.299594	0.812481	0.58	0.433	6.05794e-06
Eint-020320	P3	3.35652e-09	-0.282935	0.821917	0.581	0.435	6.74995e-06
Eint-061210	P3	4.30106e-09	-0.374235	0.771515	0.485	0.357	8.64942e-06
Eint-101290	P3	4.43364e-09	-0.263006	0.83335	0.426	0.313	8.91606e-06
Eint-061560	P3	6.00368e-09	-0.864549	0.549218	0.276	0.314	1.20734e-05
Eint-020580	P3	6.85143e-09	-0.267558	0.830724	0.478	0.351	1.37782e-05
Eint-061040	P3	6.9373e-09	-0.422054	0.746361	0.887	0.767	1.39509e-05
Eint-081420	P3	9.01305e-09	-0.253551	0.838829	0.531	0.394	1.81252e-05
Eint-101680	P3	9.88048e-09	-0.371781	0.772828	0.524	0.387	1.98696e-05
Eint-010160	P3	1.02582e-08	-0.259025	0.835652	0.26	0.181	2.06293e-05
Eint-020720	P3	1.44013e-08	-0.270138	0.82924	0.95	0.841	2.89609e-05
Eint-071260	P3	1.47589e-08	-0.272139	0.828091	0.503	0.375	2.96801e-05
Eint-090060	P3	1.53775e-08	-0.287403	0.819376	0.489	0.361	3.09242e-05
Eint-041020	P3	1.82316e-08	-0.298988	0.812822	0.552	0.411	3.66636e-05
Eint-030620	P3	1.84413e-08	-0.397229	0.759315	0.885	0.771	3.70855e-05
Eint-100160	P3	1.88092e-08	-0.347674	0.78585	0.537	0.399	3.78252e-05
Eint-070490	P3	2.82052e-08	-0.259885	0.835154	0.49	0.37	5.67207e-05
Eint-030930	P3	3.1414e-08	-0.257006	0.836823	0.537	0.404	6.31735e-05
Eint-080360	P3	3.22087e-08	-0.253762	0.838707	0.453	0.335	6.47716e-05
Eint-100180	P3	4.1304e-08	-0.287658	0.819231	0.539	0.402	8.30623e-05
Eint-061440	P3	4.98815e-08	-0.880861	0.543043	0.382	0.392	0.000100312
Eint-080720	P3	5.4484e-08	-0.327048	0.797166	0.349	0.258	0.000109567
Eint-071140	P3	6.19016e-08	-0.270838	0.828838	0.579	0.437	0.000124484
Eint-081740	P3	6.98626e-08	-0.498197	0.707991	0.842	0.727	0.000140494
Eint-110680	P3	7.28146e-08	-0.259447	0.835408	0.606	0.455	0.00014643
Eint-051560	P3	8.84774e-08	-0.261772	0.834063	0.346	0.254	0.000177928
Eint-101050	P3	9.36912e-08	-0.371939	0.772743	0.918	0.798	0.000188413
Eint-021210	P3	1.10304e-07	-0.29624	0.814372	0.386	0.287	0.000221822
Eint-040050	P3	1.22945e-07	-0.270913	0.828795	0.328	0.243	0.000247242
Eint-040030	P3	1.31018e-07	-0.293663	0.815828	0.294	0.217	0.000263478
Eint-040990	P3	1.77242e-07	-0.272965	0.827617	0.617	0.468	0.000356434
Eint-061190	P3	1.96482e-07	-0.289454	0.818212	0.618	0.466	0.000395124
Eint-061170	P3	2.24026e-07	-0.280838	0.823113	0.476	0.36	0.000450517
Eint-040550	P3	2.34331e-07	-0.282874	0.821952	0.551	0.42	0.00047124
Eint-101670	P3	2.36069e-07	-0.917561	0.529403	0.239	0.272	0.000474735
Eint-040590	P3	3.54556e-07	-0.250349	0.840693	0.263	0.192	0.000713013
Eint-100900	P3	5.36044e-07	-0.347015	0.786209	0.52	0.391	0.00107799
Eint-070940	P3	5.3638e-07	-0.77187	0.585658	0.252	0.286	0.00107866
Eint-041330	P3	5.89784e-07	-0.278132	0.824658	0.302	0.223	0.00118606
Eint-070050	P3	6.85752e-07	-0.265412	0.831961	0.351	0.265	0.00137905
Eint-101570	P3	7.5011e-07	-0.354643	0.782063	0.278	0.205	0.00150847
Eint-021070	P3	9.53308e-07	-0.300759	0.811825	0.454	0.346	0.0019171
Eint-031120	P3	9.80996e-07	-0.317712	0.802342	0.461	0.353	0.00197278
Eint-041220	P3	1.12193e-06	-0.42112	0.746844	0.505	0.379	0.0022562
Eint-081720	P3	1.13203e-06	-0.358199	0.780138	0.286	0.211	0.00227652
Eint-030400	P3	1.2239e-06	-0.307297	0.808155	0.416	0.317	0.00246126
Eint-080320	P3	1.23872e-06	-0.315999	0.803295	0.531	0.405	0.00249106
Eint-041390	P3	1.29394e-06	-0.273454	0.827336	0.559	0.425	0.00260211
Eint-030460	P3	1.29905e-06	-0.781022	0.581954	0.273	0.302	0.00261238
Eint-110760	P3	1.47723e-06	-0.277011	0.825299	0.615	0.466	0.00297071
Eint-061290	P3	1.52285e-06	-0.257532	0.836518	0.28	0.207	0.00306246
Eint-080690	P3	2.05521e-06	-0.28683	0.819701	0.345	0.262	0.00413304
Eint-111450	P3	2.06759e-06	-0.294745	0.815216	0.466	0.352	0.00415792
Eint-090490	P3	2.11291e-06	-0.390806	0.762703	0.84	0.733	0.00424907
Eint-091820	P3	2.3632e-06	-0.315646	0.803491	0.607	0.456	0.0047524
Eint-010190	P3	2.95162e-06	-0.270904	0.8288	0.685	0.519	0.0059357
Eint-031190	P3	4.09803e-06	-0.352376	0.783293	0.382	0.29	0.00824114
Eint-041510	P3	4.213e-06	-0.277711	0.824899	0.555	0.43	0.00847235
Eint-111010	P3	4.61161e-06	-0.319131	0.801552	0.267	0.199	0.00927395
Eint-081790	P3	4.73057e-06	-0.262808	0.833464	0.333	0.255	0.00951318
Eint-090510	P3	4.95832e-06	-0.26201	0.833925	0.538	0.414	0.00997118
Eint-040850	P3	5.00364e-06	-0.278578	0.824403	0.537	0.416	0.0100623
Eint-011300	P3	5.1337e-06	-0.283093	0.821827	0.557	0.428	0.0103239
Eint-100440	P3	5.1582e-06	-0.364909	0.776518	0.356	0.27	0.0103731
Eint-031260	P3	5.16255e-06	-0.377597	0.769719	0.44	0.338	0.0103819
Eint-081170	P3	5.32977e-06	-0.284221	0.821185	0.298	0.226	0.0107182
Eint-080520	P3	5.46744e-06	-0.276319	0.825695	0.323	0.246	0.010995
Eint-051180	P3	5.70337e-06	-0.269159	0.829803	0.33	0.253	0.0114695
Eint-090265	P3	5.8876e-06	-0.264794	0.832318	0.375	0.288	0.01184
Eint-091430	P3	6.26238e-06	-0.311213	0.805964	0.314	0.24	0.0125936
Eint-050340	P3	6.40553e-06	-0.334065	0.793298	0.666	0.504	0.0128815
Eint-111790	P3	7.64154e-06	-0.305513	0.809155	0.419	0.322	0.0153671
Eint-091460	P3	7.79868e-06	-0.28074	0.823169	0.312	0.236	0.0156831
Eint-010480	P3	8.01132e-06	-0.335711	0.792394	0.557	0.425	0.0161108
Eint-051160	P3	8.12406e-06	-0.259896	0.835148	0.443	0.344	0.0163375
Eint-071340	P3	8.18046e-06	-0.322948	0.799435	0.911	0.798	0.0164509
Eint-030670	P3	8.32887e-06	-0.287193	0.819495	0.542	0.422	0.0167494
Eint-060680	P3	9.78305e-06	-0.2789	0.824219	0.359	0.275	0.0196737
Eint-050120	P3	9.88566e-06	-0.278361	0.824527	0.502	0.39	0.0198801
Eint-040800	P3	9.88874e-06	-0.348045	0.785648	0.52	0.401	0.0198863
Eint-051070	P3	1.17864e-05	-0.426127	0.744257	0.849	0.737	0.0237024
Eint-050990	P3	1.3891e-05	-0.369673	0.773958	0.478	0.365	0.0279348
Eint-100420	P3	1.48791e-05	-0.264818	0.832304	0.312	0.239	0.0299218
Eint-041150	P3	1.49687e-05	-0.298794	0.812932	0.447	0.35	0.0301021
Eint-081080	P3	1.56426e-05	-0.458358	0.727814	0.836	0.717	0.0314572
Eint-110780	P3	1.59118e-05	-0.381497	0.767641	0.489	0.376	0.0319986
Eint-060980	P3	1.66584e-05	-0.431105	0.741693	0.415	0.32	0.0335
Eint-030830	P3	1.66802e-05	-0.275624	0.826093	0.664	0.513	0.0335439
Eint-100730	P3	1.76317e-05	-0.309287	0.807041	0.307	0.235	0.0354574
Eint-061310	P3	2.05209e-05	-0.34106	0.789461	0.553	0.424	0.0412674
Eint-100990	P3	2.05405e-05	-0.273839	0.827115	0.322	0.248	0.041307
Eint-090240	P3	2.30516e-05	-0.298056	0.813348	0.299	0.229	0.0463568
Eint-010820	P3	2.42121e-05	-0.394635	0.760682	0.838	0.734	0.0486906
Eint-041580	P3	2.45817e-05	-0.313301	0.804798	0.313	0.243	0.0494337
Eint-110490	P3	2.52695e-05	-0.266458	0.831358	0.535	0.423	0.0508169
Eint-100470	P3	2.53223e-05	-0.355008	0.781865	0.465	0.36	0.0509231
Eint-080440	P3	2.54389e-05	-0.383661	0.76649	0.412	0.319	0.0511576
Eint-020750	P3	2.96232e-05	-0.258295	0.836075	0.48	0.377	0.0595723
Eint-060920	P3	2.98085e-05	-0.447769	0.733176	0.816	0.694	0.0599449
Eint-091360	P3	3.40789e-05	-0.371561	0.772946	0.881	0.767	0.0685328
Eint-090470	P3	3.48152e-05	-0.295675	0.814691	0.396	0.31	0.0700135
Eint-021110	P3	3.62593e-05	-0.328531	0.796347	0.463	0.359	0.0729174
Eint-080860	P3	4.20883e-05	-0.273821	0.827126	0.569	0.439	0.0846396
Eint-051000	P3	4.25827e-05	-0.371951	0.772737	0.645	0.498	0.0856338
Eint-040640	P3	5.8808e-05	-0.30628	0.808725	0.606	0.467	0.118263
Eint-110460	P3	6.03313e-05	-0.338821	0.790687	0.275	0.211	0.121326
Eint-070020	P3	6.38441e-05	-0.364399	0.776792	0.58	0.444	0.128391
Eint-111810	P3	6.55215e-05	-0.443487	0.735355	0.436	0.339	0.131764
Eint-100540	P3	7.06201e-05	-0.379777	0.768556	0.813	0.689	0.142017
Eint-050730	P3	7.26851e-05	-0.302474	0.810861	0.344	0.261	0.14617
Eint-090080	P3	7.5681e-05	-0.338124	0.791069	0.481	0.376	0.152195
Eint-070670	P3	8.24765e-05	-0.414462	0.750299	0.258	0.195	0.16586
Eint-061410	P3	9.08686e-05	-0.292668	0.816391	0.746	0.577	0.182737
Eint-021170	P3	9.29681e-05	-0.31552	0.803561	0.585	0.451	0.186959
Eint-030350	P3	9.82678e-05	-0.339611	0.790255	0.365	0.286	0.197617
Eint-070610	P3	0.000100265	-0.299006	0.812812	0.338	0.266	0.201633
Eint-091620	P3	0.000130017	-0.461067	0.726449	0.455	0.351	0.261465
Eint-111980	P3	0.000131604	-0.30804	0.807738	0.93	0.815	0.264656
Eint-070010	P3	0.000133773	-0.316355	0.803096	0.599	0.462	0.269017
Eint-041160	P3	0.00013578	-0.301117	0.811624	0.614	0.481	0.273053
Eint-061260	P3	0.000166258	-0.365339	0.776286	0.355	0.279	0.334344
Eint-041410	P3	0.000166373	-0.700953	0.615166	0.249	0.269	0.334577
Eint-050230	P3	0.000180572	-0.496214	0.708965	0.411	0.305	0.363131
Eint-111080	P3	0.000184446	-0.363336	0.777365	0.438	0.338	0.370921
Eint-080850	P3	0.000185031	-0.29417	0.815542	0.725	0.565	0.372097
Eint-090200	P3	0.000191413	-0.315599	0.803517	0.33	0.26	0.384931
Eint-101160	P3	0.000214319	-0.29897	0.812832	0.349	0.278	0.430997
Eint-100780	P3	0.000237935	-0.282281	0.82229	0.721	0.554	0.478486
Eint-050150	P3	0.000273334	-0.422439	0.746162	0.418	0.329	0.549674
Eint-041000	P3	0.00027807	-0.335737	0.792379	0.867	0.735	0.559198
Eint-111050	P3	0.000292727	-0.407599	0.753877	0.389	0.309	0.588674
Eint-031310	P3	0.000299886	-0.343758	0.787986	0.254	0.199	0.60307
Eint-051380	P3	0.000329181	-0.352435	0.783261	0.557	0.443	0.661982
Eint-030120	P3	0.000338382	-0.286035	0.820153	0.671	0.524	0.680486
Eint-041320	P3	0.000360893	-0.53613	0.689618	0.304	0.237	0.725756
Eint-021300	P3	0.000368706	-0.356272	0.781181	0.566	0.441	0.741468
Eint-061030	P3	0.000374295	-0.423614	0.745555	0.399	0.319	0.752707
Eint-111610	P3	0.000380305	-0.345634	0.786962	0.836	0.707	0.764794
Eint-050820	P3	0.000452888	-0.273295	0.827428	0.702	0.542	0.910758
Eint-050890	P3	0.000485536	-0.595307	0.661904	0.675	0.592	0.976413
Eint-040040	P3	0.000500892	-0.306701	0.808488	0.691	0.54	1
Eint-071640	P3	0.000519065	-0.394171	0.760926	0.478	0.378	1
Eint-030310	P3	0.000605479	-0.285238	0.820606	0.666	0.522	1
Eint-100920	P3	0.000613209	-0.701929	0.61475	0.304	0.311	1
Eint-070460	P3	0.000613291	-0.346416	0.786536	0.443	0.352	1
Eint-040270	P3	0.000654225	-0.404532	0.755481	0.854	0.726	1
Eint-081510	P3	0.000654994	-0.314646	0.804048	0.277	0.219	1
Eint-020040	P3	0.000712593	-0.341514	0.789213	0.514	0.407	1
Eint-070060	P3	0.00072725	-0.26427	0.83262	0.902	0.772	1
Eint-081650	P3	0.000770171	-0.559879	0.678359	0.227	0.25	1
Eint-030610	P3	0.000809494	-0.34622	0.786643	0.653	0.506	1
Eint-092030	P3	0.000814786	-0.611823	0.654369	0.308	0.319	1
Eint-110450	P3	0.000886711	-0.267252	0.830901	0.757	0.593	1
Eint-051190	P3	0.0010566	-0.321127	0.800444	0.26	0.207	1
Eint-050590	P3	0.00107533	-0.292688	0.816379	0.709	0.56	1
Eint-031110	P3	0.00109508	-0.273659	0.827219	0.372	0.301	1
Eint-100450	P3	0.00121794	-0.256996	0.836829	0.601	0.479	1
Eint-071280	P3	0.00124737	-0.328799	0.796199	0.678	0.529	1
Eint-060480	P3	0.00127752	-0.302281	0.810969	0.414	0.335	1
Eint-070150	P3	0.00138914	-0.405966	0.754731	0.511	0.41	1
Eint-111960	P3	0.0014065	-0.395322	0.76032	0.576	0.458	1
Eint-081800	P3	0.00151737	-0.299129	0.812743	0.608	0.482	1
Eint-111110	P3	0.00157149	-0.393302	0.761385	0.449	0.36	1
Eint-080010	P3	0.00160374	-0.450746	0.731664	0.404	0.322	1
Eint-070880	P3	0.00164305	-0.270854	0.828829	0.919	0.787	1
Eint-101280	P3	0.00165693	-0.337087	0.791638	0.311	0.253	1
Eint-050660	P3	0.00166977	-0.270738	0.828895	0.25	0.202	1
Eint-061120	P3	0.00171231	-0.393788	0.761129	0.609	0.477	1
Eint-111310	P3	0.0017712	-0.425483	0.744589	0.264	0.212	1
Eint-040520	P3	0.00186829	-0.397972	0.758924	0.64	0.502	1
Eint-070090	P3	0.00189437	-0.293804	0.815748	0.296	0.241	1
Eint-080210	P3	0.00204394	-0.290176	0.817803	0.586	0.465	1
Eint-021390	P3	0.00215183	-0.417336	0.748806	0.48	0.384	1
Eint-060890	P3	0.00220259	-0.291797	0.816884	0.67	0.537	1
Eint-020790	P3	0.00245577	-0.913338	0.530955	0.429	0.323	1
Eint-051220	P3	0.00258257	-0.284094	0.821257	0.733	0.58	1
Eint-060270	P3	0.00260493	-0.340911	0.789543	0.466	0.375	1
Eint-071650	P3	0.00272078	-0.424906	0.744887	0.256	0.205	1
Eint-061050	P3	0.00276464	-0.365197	0.776363	0.583	0.465	1
Eint-060720	P3	0.00308694	-0.36511	0.77641	0.257	0.21	1
Eint-111640	P3	0.00321585	-0.336588	0.791912	0.643	0.506	1
Eint-080480	P3	0.00340086	-0.269806	0.829431	0.663	0.524	1
Eint-041280	P3	0.00343448	-0.364005	0.777004	0.312	0.256	1
Eint-070180	P3	0.00371037	-0.402846	0.756365	0.332	0.271	1
Eint-061060	P3	0.00396089	-0.259302	0.835492	0.702	0.558	1
Eint-111240	P3	0.00396455	-0.334737	0.792929	0.674	0.534	1
Eint-051050	P3	0.00397783	-0.337323	0.791508	0.689	0.545	1
Eint-080680	P3	0.00402178	-0.606805	0.65665	0.627	0.461	1
Eint-110690	P3	0.00403963	-0.305705	0.809047	0.682	0.532	1
Eint-020700	P3	0.00413191	-0.411217	0.751989	0.829	0.695	1
Eint-081210	P3	0.00417379	-0.951657	0.517038	0.458	0.398	1
Eint-050400	P3	0.00455899	-0.369673	0.773958	0.557	0.449	1
Eint-060040	P3	0.00476967	-0.373506	0.771905	0.527	0.426	1
Eint-050160	P3	0.0050547	-0.429908	0.742309	0.386	0.311	1
Eint-091910	P3	0.00552906	-0.359971	0.77918	0.341	0.281	1
Eint-111670	P3	0.0058032	-0.397111	0.759377	0.637	0.506	1
Eint-061220	P3	0.00661805	-0.284965	0.820762	0.905	0.76	1
Eint-051110	P3	0.007848	-0.390294	0.762974	0.374	0.304	1
Eint-071050	P3	0.00823376	-0.740516	0.598525	0.31	0.304	1
Eint-071570	P3	0.00844161	-0.53226	0.691471	0.312	0.248	1
Eint-081480	P3	0.00883969	-0.373691	0.771806	0.668	0.527	1
Eint-010260	P3	0.00911763	-0.463196	0.725377	0.614	0.472	1
Eint-080300	P3	0.009609	-0.453586	0.730225	0.839	0.706	1
Eint-080160	P3	0.00977789	-0.435917	0.739224	0.355	0.287	1
Eint-040660	P3	0.00985554	-0.702797	0.61438	0.369	0.348	1
Eint-060150	P4	0	5.34392	40.6144	0.924	0.131	0
Eint-081760	P4	0	5.21893	37.2439	0.996	0.22	0
Eint-070340	P4	0	5.12154	34.8126	0.97	0.219	0
Eint-060140	P4	0	4.88614	29.5715	0.933	0.166	0
Eint-050180	P4	0	4.59081	24.0975	0.972	0.158	0
Eint-081680	P4	0	4.43545	21.6373	0.884	0.069	0
Eint-020070	P4	0	4.35927	20.5245	0.982	0.155	0
Eint-081670	P4	0	4.07973	16.9091	0.793	0.058	0
Eint-020110	P4	0	3.94814	15.435	0.963	0.108	0
Eint-071520	P4	0	3.84328	14.353	0.874	0.089	0
Eint-111190	P4	0	3.79288	13.8602	0.913	0.133	0
Eint-030720	P4	0	3.57169	11.8901	0.883	0.057	0
Eint-031420	P4	0	3.43932	10.8478	0.965	0.14	0
Eint-081520	P4	0	3.38202	10.4253	0.965	0.3	0
Eint-111750	P4	0	3.38137	10.4207	0.941	0.224	0
Eint-111600	P4	0	3.28767	9.76535	0.9	0.128	0
Eint-060500	P4	0	3.21823	9.30644	0.822	0.111	0
Eint-060495	P4	0	3.0605	8.34264	0.834	0.108	0
Eint-070870	P4	0	3.05853	8.33126	0.853	0.114	0
Eint-111090	P4	0	3.05469	8.30908	0.884	0.133	0
Eint-020940	P4	0	3.03479	8.19528	0.791	0.147	0
Eint-111330	P4	0	3.00841	8.04675	0.85	0.244	0
Eint-020200	P4	0	2.88757	7.40025	0.745	0.035	0
Eint-050600	P4	0	2.83483	7.1346	0.609	0.065	0
Eint-092050	P4	0	2.77014	6.82173	0.726	0.076	0
Eint-081360	P4	0	2.76077	6.77757	0.87	0.186	0
Eint-081970	P4	0	2.75108	6.73223	0.848	0.153	0
Eint-061340	P4	0	2.74972	6.72586	0.882	0.293	0
Eint-081460	P4	0	2.73096	6.63895	0.769	0.121	0
Eint-020790	P4	0	2.70286	6.51092	0.783	0.216	0
Eint-111740	P4	0	2.67666	6.39375	0.716	0.038	0
Eint-050450	P4	0	2.6644	6.33964	0.744	0.072	0
Eint-020090	P4	0	2.51821	5.72872	0.886	0.156	0
Eint-040620	P4	0	2.4567	5.48961	0.778	0.144	0
Eint-081370	P4	0	2.43814	5.41944	0.785	0.117	0
Eint-010360	P4	0	2.42112	5.35586	0.688	0.043	0
Eint-061380	P4	0	2.3993	5.27548	0.811	0.161	0
Eint-071510	P4	0	2.38743	5.23225	0.873	0.369	0
Eint-101670	P4	0	2.37689	5.19418	0.758	0.117	0
Eint-061020	P4	0	2.35251	5.10711	0.598	0.141	0
Eint-081210	P4	0	2.3098	4.95816	0.901	0.265	0
Eint-090190	P4	0	2.29861	4.91985	0.79	0.124	0
Eint-020080	P4	0	2.27022	4.82395	0.668	0.117	0
Eint-050670	P4	0	2.17428	4.51361	0.892	0.365	0
Eint-061130	P4	0	2.1695	4.49866	0.708	0.115	0
Eint-071570	P4	0	2.11762	4.33977	0.66	0.144	0
Eint-050070	P4	0	2.08755	4.25026	0.551	0.015	0
Eint-070950	P4	0	2.08718	4.24918	0.697	0.083	0
Eint-070990	P4	0	1.99446	3.98467	0.651	0.087	0
Eint-061560	P4	0	1.97402	3.92861	0.787	0.162	0
Eint-050230	P4	0	1.96764	3.91127	0.743	0.205	0
Eint-020100	P4	0	1.96655	3.90832	0.658	0.13	0
Eint-080680	P4	0	1.94108	3.83994	0.891	0.38	0
Eint-021430	P4	0	1.89844	3.7281	0.97	0.491	0
Eint-081390	P4	0	1.89268	3.71325	0.525	0.048	0
Eint-050100	P4	0	1.8763	3.67132	0.612	0.096	0
Eint-101310	P4	0	1.85648	3.62122	0.697	0.141	0
Eint-091390	P4	0	1.82807	3.55061	0.852	0.262	0
Eint-111930	P4	0	1.81969	3.53005	0.755	0.242	0
Eint-050730	P4	0	1.76074	3.38871	0.66	0.165	0
Eint-090180	P4	0	1.68821	3.22257	0.669	0.135	0
Eint-111590	P4	0	1.66963	3.18133	0.44	0.046	0
Eint-061440	P4	0	1.65052	3.13946	0.819	0.261	0
Eint-071530	P4	0	1.64833	3.13472	0.597	0.095	0
Eint-041410	P4	0	1.61844	3.07044	0.649	0.15	0
Eint-011060	P4	0	1.60738	3.04697	0.506	0.053	0
Eint-101360	P4	0	1.58546	3.00103	0.518	0.057	0
Eint-010620	P4	0	1.56855	2.96607	0.452	0.037	0
Eint-041110	P4	0	1.54841	2.92495	0.738	0.223	0
Eint-100200	P4	0	1.52263	2.87314	0.462	0.032	0
Eint-070940	P4	0	1.50101	2.8304	0.656	0.166	0
Eint-101140	P4	0	1.49916	2.82678	0.51	0.063	0
Eint-080810	P4	0	1.46726	2.76496	0.643	0.133	0
Eint-110920	P4	0	1.46408	2.75888	0.382	0.028	0
Eint-071050	P4	0	1.45886	2.74891	0.691	0.19	0
Eint-061240	P4	0	1.45748	2.74628	0.475	0.057	0
Eint-081910	P4	0	1.44798	2.72825	0.582	0.114	0
Eint-101210	P4	0	1.44353	2.71986	0.639	0.152	0
Eint-092030	P4	0	1.41423	2.66517	0.726	0.194	0
Eint-110160	P4	0	1.39346	2.62707	0.366	0.017	0
Eint-070680	P4	0	1.3913	2.62314	0.835	0.205	0
Eint-061430	P4	0	1.38228	2.60681	0.417	0.041	0
Eint-030460	P4	0	1.32271	2.50136	0.674	0.183	0
Eint-031430	P4	1.88632e-304	1.20328	2.30262	0.424	0.054	3.79339e-301
Eint-071040	P4	3.21782e-299	1.31519	2.48836	0.505	0.092	6.47103e-296
Eint-101450	P4	1.77075e-286	1.20889	2.3116	0.654	0.184	3.56098e-283
Eint-050320	P4	2.38016e-271	1.8468	3.597	0.736	0.289	4.78651e-268
Eint-080070	P4	1.51292e-265	1.21732	2.32515	0.342	0.036	3.04248e-262
Eint-081450	P4	4.88994e-257	1.15007	2.21925	0.457	0.086	9.83366e-254
Eint-090070	P4	4.29758e-256	1.13218	2.1919	0.305	0.025	8.64244e-253
Eint-010980	P4	7.79498e-254	1.28478	2.43646	0.556	0.143	1.56757e-250
Eint-100950	P4	3.31163e-253	1.13817	2.20101	0.573	0.152	6.65968e-250
Eint-100920	P4	1.01051e-252	1.11881	2.17168	0.658	0.205	2.03214e-249
Eint-040060	P4	4.4859e-251	1.85945	3.6287	0.702	0.271	9.02115e-248
Eint-091990	P4	3.81658e-250	1.03695	2.05188	0.471	0.094	7.67514e-247
Eint-111680	P4	1.52181e-249	1.20064	2.29842	0.33	0.035	3.06036e-246
Eint-010390	P4	1.12961e-247	0.967297	1.95517	0.275	0.018	2.27164e-244
Eint-071220	P4	2.15928e-237	1.11768	2.16997	0.339	0.043	4.34231e-234
Eint-010520	P4	1.25827e-235	1.09966	2.14304	0.483	0.108	2.53038e-232
Eint-060690	P4	1.56968e-235	1.30173	2.46524	0.444	0.093	3.15663e-232
Eint-070450	P4	4.52061e-235	1.11544	2.16661	0.534	0.138	9.09095e-232
Eint-021260	P4	3.70433e-233	1.44972	2.73155	0.476	0.11	7.44941e-230
Eint-081650	P4	1.96457e-226	0.959271	1.94433	0.554	0.152	3.95076e-223
Eint-070960	P4	6.29521e-223	1.27689	2.42316	0.809	0.371	1.26597e-219
Eint-091930	P4	8.438e-219	1.11296	2.16289	0.621	0.207	1.69688e-215
Eint-050060	P4	2.63125e-218	0.870825	1.82871	0.295	0.033	5.29144e-215
Eint-030070	P4	3.47216e-218	1.02488	2.03479	0.333	0.047	6.98252e-215
Eint-020490	P4	2.50735e-212	1.16435	2.24132	0.407	0.084	5.04227e-209
Eint-040660	P4	4.2612e-207	0.897263	1.86253	0.679	0.255	8.56928e-204
Eint-050460	P4	3.51422e-205	1.11035	2.15897	0.678	0.257	7.06709e-202
Eint-080490	P4	4.74727e-205	0.821879	1.76771	0.458	0.108	9.54675e-202
Eint-100260	P4	7.86017e-205	0.931681	1.9075	0.353	0.06	1.58068e-201
Eint-051290	P4	6.16839e-201	0.900638	1.86689	0.514	0.144	1.24046e-197
Eint-021150	P4	1.18233e-198	1.20855	2.31105	0.427	0.099	2.37767e-195
Eint-070210	P4	2.01905e-197	0.874177	1.83296	0.44	0.106	4.0603e-194
Eint-040630	P4	2.63234e-188	1.01223	2.01703	0.649	0.25	5.29363e-185
Eint-101200	P4	6.13052e-185	0.863016	1.81884	0.314	0.052	1.23285e-181
Eint-020050	P4	2.16105e-177	0.819361	1.76462	0.308	0.051	4.34588e-174
Eint-110140	P4	1.01061e-171	1.0643	2.09116	0.48	0.147	2.03234e-168
Eint-110400	P4	8.24562e-169	0.784761	1.72281	0.853	0.447	1.65819e-165
Eint-060450	P4	3.97209e-163	0.807547	1.75023	0.427	0.118	7.98787e-160
Eint-010260	P4	1.87879e-162	0.896046	1.86096	0.808	0.412	3.77824e-159
Eint-111080	P4	2.28596e-158	0.819853	1.76523	0.654	0.273	4.59707e-155
Eint-020210	P4	1.68348e-154	0.638328	1.55652	0.782	0.378	3.38548e-151
Eint-040570	P4	1.30466e-152	0.626665	1.54399	0.851	0.457	2.62367e-149
Eint-031480	P4	2.05054e-152	0.67683	1.59862	0.763	0.353	4.12363e-149
Eint-041140	P4	6.98845e-150	0.749265	1.68094	0.402	0.11	1.40538e-146
Eint-111850	P4	6.31702e-144	1.03297	2.04623	0.606	0.246	1.27035e-140
Eint-011310	P4	4.93165e-142	0.927732	1.90228	0.643	0.272	9.91755e-139
Eint-030880	P4	2.81742e-141	0.689426	1.61264	0.845	0.468	5.66583e-138
Eint-070110	P4	3.02082e-136	0.700321	1.62487	0.437	0.14	6.07487e-133
Eint-110930	P4	1.66899e-135	0.610186	1.52646	0.43	0.136	3.35635e-132
Eint-061510	P4	2.2242e-135	0.757583	1.69066	0.39	0.115	4.47286e-132
Eint-081630	P4	1.61929e-134	0.41118	1.32977	0.561	0.211	3.2564e-131
Eint-060550	P4	2.36502e-134	0.715518	1.64207	0.308	0.071	4.75606e-131
Eint-100400	P4	1.922e-131	0.52479	1.43872	0.449	0.144	3.86515e-128
Eint-051280	P4	4.44143e-130	0.498424	1.41267	0.525	0.197	8.93172e-127
Eint-070330	P4	6.90907e-129	0.593381	1.50878	0.782	0.41	1.38941e-125
Eint-071560	P4	3.89461e-127	0.7381	1.66798	0.503	0.191	7.83206e-124
Eint-041490	P4	1.9852e-124	0.497967	1.41222	0.685	0.313	3.99224e-121
Eint-080750	P4	1.33423e-123	0.889991	1.85316	0.468	0.175	2.68313e-120
Eint-060355	P4	5.36766e-120	0.561579	1.47588	0.323	0.086	1.07944e-116
Eint-071210	P4	1.46036e-117	0.593375	1.50877	0.918	0.593	2.93679e-114
Eint-040370	P4	1.7842e-113	0.444874	1.3612	0.459	0.169	3.58803e-110
Eint-030420	P4	1.91802e-113	0.552307	1.46643	0.646	0.301	3.85714e-110
Eint-070860	P4	6.42295e-112	0.335951	1.26221	0.613	0.267	1.29166e-108
Eint-070930	P4	5.59978e-111	0.561888	1.4762	0.413	0.145	1.12612e-107
Eint-031290	P4	2.48549e-108	0.502707	1.41687	0.289	0.075	4.99831e-105
Eint-091820	P4	1.41102e-106	0.42868	1.346	0.77	0.406	2.83757e-103
Eint-010380	P4	3.74669e-106	0.402106	1.32144	0.525	0.218	7.5346e-103
Eint-041080	P4	6.73789e-106	-0.455442	0.729286	0.994	0.976	1.35499e-102
Eint-081750	P4	9.45165e-106	0.481394	1.39609	0.523	0.215	1.90073e-102
Eint-051270	P4	1.20784e-105	0.535133	1.44908	0.321	0.095	2.42897e-102
Eint-081700	P4	1.37032e-103	0.440509	1.35708	0.445	0.167	2.75572e-100
Eint-031250	P4	3.3666e-101	0.551181	1.46529	0.872	0.526	6.77023e-98
Eint-111890	P4	2.8968e-100	0.534508	1.44845	0.901	0.571	5.82547e-97
Eint-020190	P4	2.24486e-96	0.543527	1.45753	0.447	0.176	4.51442e-93
Eint-041610	P4	3.23983e-91	0.343215	1.26858	0.482	0.201	6.5153e-88
Eint-031470	P4	2.08018e-90	0.402101	1.32143	0.59	0.279	4.18324e-87
Eint-070470	P4	3.39608e-90	-0.401399	0.757124	0.994	0.972	6.82953e-87
Eint-111450	P4	6.05491e-90	0.331973	1.25873	0.624	0.303	1.21764e-86
Eint-031400	P4	1.19887e-89	-0.475639	0.719148	0.989	0.963	2.41093e-86
Eint-060210	P4	1.21496e-89	0.415797	1.33404	0.452	0.185	2.44329e-86
Eint-011180	P4	1.5515e-89	0.397008	1.31677	0.554	0.254	3.12006e-86
Eint-081220	P4	2.73473e-87	0.325518	1.25311	0.574	0.26	5.49955e-84
Eint-092020	P4	3.50857e-87	0.343452	1.26879	0.519	0.23	7.05573e-84
Eint-070360	P4	5.96179e-87	0.387731	1.30833	0.687	0.35	1.19892e-83
Eint-090780	P4	1.3458e-86	0.593503	1.50891	0.576	0.28	2.7064e-83
Eint-101560	P4	4.05854e-83	0.283814	1.21741	0.676	0.344	8.16173e-80
Eint-101750	P4	5.35731e-81	0.383426	1.30444	0.711	0.378	1.07735e-77
Eint-100890	P4	5.45941e-81	0.511808	1.42584	0.447	0.194	1.09789e-77
Eint-050840	P4	1.20385e-80	0.314673	1.24373	0.664	0.343	2.42094e-77
Eint-080780	P4	4.96109e-78	-0.485943	0.71403	0.979	0.922	9.97675e-75
Eint-070800	P4	1.35604e-77	0.366332	1.28907	0.537	0.254	2.72699e-74
Eint-030410	P4	1.14402e-76	0.351674	1.27604	0.459	0.208	2.30061e-73
Eint-041370	P4	2.30499e-76	-0.488937	0.71255	0.982	0.935	4.63533e-73
Eint-050130	P4	2.33158e-76	-0.622418	0.649581	0.978	0.939	4.68881e-73
Eint-060560	P4	6.15881e-76	0.426295	1.34378	0.266	0.085	1.23854e-72
Eint-091560	P4	9.36915e-76	-0.4035	0.756022	0.992	0.971	1.88414e-72
Eint-091540	P4	7.72045e-74	0.506505	1.4206	0.444	0.203	1.55258e-70
Eint-051610	P4	8.59315e-74	-0.448886	0.732608	0.986	0.946	1.72808e-70
Eint-091290	P4	6.65753e-73	0.422088	1.33987	0.822	0.491	1.33883e-69
Eint-031440	P4	8.38055e-73	0.521577	1.43552	0.452	0.21	1.68533e-69
Eint-110560	P4	9.69149e-73	0.526528	1.44046	0.413	0.18	1.94896e-69
Eint-010340	P4	1.15531e-72	0.38115	1.30238	0.665	0.348	2.32333e-69
Eint-101700	P4	1.25239e-72	0.324997	1.25266	0.602	0.314	2.51856e-69
Eint-081300	P4	1.00183e-71	0.56661	1.48104	0.452	0.206	2.01468e-68
Eint-011320	P4	1.84446e-71	0.270019	1.20582	0.55	0.271	3.70921e-68
Eint-081130	P4	1.96195e-71	0.318562	1.24709	0.448	0.204	3.94548e-68
Eint-030840	P4	4.70413e-71	-0.437019	0.738659	0.98	0.94	9.46001e-68
Eint-100650	P4	7.15934e-71	0.253866	1.1924	0.467	0.214	1.43974e-67
Eint-070760	P4	7.73737e-70	-0.562051	0.677338	0.96	0.898	1.55598e-66
Eint-020900	P4	4.81879e-68	0.416721	1.33489	0.294	0.108	9.69059e-65
Eint-081940	P4	9.50348e-68	0.393176	1.31328	0.994	0.865	1.91115e-64
Eint-080460	P4	2.66207e-67	-0.469316	0.722307	0.993	0.965	5.35342e-64
Eint-061570	P4	2.26283e-66	0.332307	1.25903	0.806	0.493	4.55056e-63
Eint-101320	P4	5.31263e-66	0.315721	1.24463	0.452	0.212	1.06837e-62
Eint-111270	P4	5.45609e-62	-0.46377	0.725089	0.974	0.917	1.09722e-58
Eint-060880	P4	1.77544e-61	0.346706	1.27165	0.539	0.281	3.5704e-58
Eint-020740	P4	4.12106e-61	-0.512381	0.701064	0.963	0.894	8.28744e-58
Eint-050220	P4	4.45354e-61	-0.459671	0.727152	0.969	0.917	8.95606e-58
Eint-010530	P4	6.31474e-61	0.33805	1.26405	0.702	0.392	1.26989e-57
Eint-040380	P4	1.95679e-60	-0.587715	0.665396	0.961	0.889	3.9351e-57
Eint-010170	P4	2.64023e-60	-0.493276	0.71041	0.974	0.9	5.3095e-57
Eint-091470	P4	1.00341e-59	-0.444773	0.7347	0.984	0.93	2.01786e-56
Eint-101000	P4	4.47256e-59	0.507105	1.4212	0.284	0.112	8.99432e-56
Eint-111700	P4	1.82097e-58	0.401831	1.32118	0.303	0.122	3.66197e-55
Eint-101650	P4	2.39426e-58	0.391972	1.31219	0.272	0.105	4.81485e-55
Eint-060590	P4	3.13047e-56	0.360076	1.28349	0.282	0.115	6.29537e-53
Eint-050620	P4	5.04484e-56	-0.517806	0.698433	0.957	0.893	1.01452e-52
Eint-050880	P4	2.06405e-54	0.262127	1.19925	0.672	0.378	4.1508e-51
Eint-100480	P4	3.89959e-54	-0.513683	0.700432	0.977	0.917	7.84207e-51
Eint-071310	P4	6.05944e-54	0.315463	1.24441	0.958	0.705	1.21855e-50
Eint-040070	P4	1.02237e-53	-0.401627	0.757004	0.981	0.949	2.05598e-50
Eint-030430	P4	3.09044e-53	-0.694866	0.617767	0.958	0.871	6.21488e-50
Eint-080270	P4	5.1483e-51	-0.414195	0.750438	0.978	0.919	1.03532e-47
Eint-091340	P4	1.32777e-48	-0.423732	0.745494	0.975	0.903	2.67014e-45
Eint-020560	P4	2.83499e-48	-0.392979	0.761556	0.986	0.93	5.70116e-45
Eint-050690	P4	1.1558e-47	-0.335848	0.792318	0.996	0.976	2.32431e-44
Eint-050960	P4	1.6425e-44	-0.413334	0.750886	0.965	0.908	3.30307e-41
Eint-081900	P4	4.4482e-44	0.399236	1.31881	0.962	0.754	8.94533e-41
Eint-071150	P4	9.85435e-44	-0.342804	0.788507	0.984	0.898	1.98171e-40
Eint-090030	P4	4.63084e-43	-0.393601	0.761227	0.982	0.935	9.31263e-40
Eint-081110	P4	1.10732e-42	-0.482994	0.715491	0.952	0.854	2.22682e-39
Eint-060820	P4	1.90188e-42	-0.477978	0.717983	0.96	0.881	3.82469e-39
Eint-071360	P4	9.72752e-42	-0.40086	0.757407	0.972	0.925	1.9562e-38
Eint-030710	P4	1.42171e-41	-0.376088	0.770524	0.969	0.873	2.85905e-38
Eint-040580	P4	6.53858e-41	-0.46759	0.723171	0.955	0.881	1.31491e-37
Eint-100350	P4	2.81615e-40	-0.456659	0.728672	0.962	0.891	5.66327e-37
Eint-091220	P4	3.59155e-40	-0.307302	0.808152	0.989	0.959	7.2226e-37
Eint-110960	P4	7.32633e-40	-0.304986	0.80945	0.981	0.913	1.47333e-36
Eint-041570	P4	5.61292e-38	-0.334625	0.79299	0.983	0.915	1.12876e-34
Eint-080390	P4	2.61237e-36	-0.360421	0.778937	0.982	0.912	5.25347e-33
Eint-070230	P4	6.17088e-36	0.271189	1.2068	0.94	0.697	1.24096e-32
Eint-021040	P4	9.56867e-35	-0.369978	0.773794	0.972	0.902	1.92426e-31
Eint-050940	P4	3.28182e-34	-0.41403	0.750524	0.965	0.882	6.59974e-31
Eint-030220	P4	6.62622e-33	-0.397822	0.759003	0.977	0.904	1.33253e-29
Eint-100930	P4	4.91524e-30	-0.354289	0.782255	0.972	0.907	9.88454e-27
Eint-080820	P4	7.508e-30	-0.465118	0.724412	0.936	0.827	1.50986e-26
Eint-061030	P4	1.00769e-27	-0.299743	0.812397	0.494	0.289	2.02647e-24
Eint-091520	P4	2.85893e-27	-0.346007	0.786759	0.965	0.87	5.7493e-24
Eint-031090	P4	4.90558e-27	-0.348187	0.78557	0.967	0.857	9.86511e-24
Eint-051500	P4	5.6157e-27	-0.33304	0.793862	0.98	0.9	1.12932e-23
Eint-041580	P4	1.54282e-26	-0.260128	0.835014	0.386	0.22	3.10262e-23
Eint-080290	P4	6.57447e-26	-0.373683	0.771809	0.972	0.886	1.32213e-22
Eint-060260	P4	4.67508e-25	-0.266845	0.831135	0.532	0.32	9.40158e-22
Eint-040030	P4	6.0373e-25	-0.283896	0.82137	0.352	0.198	1.2141e-21
Eint-091910	P4	2.9486e-24	-0.274205	0.826906	0.43	0.254	5.92963e-21
Eint-070050	P4	3.25773e-24	-0.298336	0.81319	0.417	0.244	6.55129e-21
Eint-021060	P4	8.64922e-24	-0.5281	0.693467	0.94	0.827	1.73936e-20
Eint-080580	P4	1.12016e-23	-0.377084	0.769992	0.305	0.169	2.25264e-20
Eint-110710	P4	1.66798e-23	-0.298108	0.813318	0.422	0.249	3.3543e-20
Eint-100990	P4	2.12857e-23	-0.260711	0.834676	0.389	0.227	4.28055e-20
Eint-111350	P4	2.35827e-23	-0.441998	0.736114	0.943	0.81	4.74249e-20
Eint-030210	P4	3.12244e-23	-0.347517	0.785936	0.972	0.892	6.27924e-20
Eint-030020	P4	3.28674e-23	-0.253658	0.838767	0.468	0.284	6.60964e-20
Eint-040860	P4	4.77544e-23	-0.258802	0.835782	0.465	0.28	9.60342e-20
Eint-090060	P4	1.3113e-22	-0.252077	0.839687	0.55	0.342	2.63702e-19
Eint-110370	P4	2.5938e-22	-0.302888	0.810628	0.465	0.28	5.21614e-19
Eint-101500	P4	3.41131e-22	-0.276138	0.825799	0.512	0.315	6.86014e-19
Eint-101040	P4	3.90682e-22	-0.264874	0.832271	0.489	0.298	7.85661e-19
Eint-090200	P4	5.04298e-22	-0.296743	0.814088	0.4	0.238	1.01414e-18
Eint-020830	P4	2.04241e-21	-0.288689	0.818646	0.986	0.903	4.10729e-18
Eint-060540	P4	2.18262e-21	-0.257111	0.836762	0.543	0.333	4.38926e-18
Eint-090265	P4	3.66061e-21	-0.251198	0.840198	0.438	0.268	7.36148e-18
Eint-081160	P4	4.86862e-21	-0.423177	0.74578	0.944	0.832	9.7908e-18
Eint-060190	P4	5.19828e-21	-0.375531	0.770822	0.466	0.284	1.04537e-17
Eint-010240	P4	5.82474e-21	-0.274439	0.826772	0.587	0.369	1.17136e-17
Eint-051110	P4	7.66425e-21	-0.253882	0.838637	0.454	0.279	1.54128e-17
Eint-031260	P4	1.08311e-20	-0.289026	0.818454	0.51	0.316	2.17813e-17
Eint-111840	P4	1.24978e-20	-0.290656	0.81753	0.36	0.214	2.51331e-17
Eint-101290	P4	1.28623e-20	-0.32223	0.799833	0.481	0.295	2.58661e-17
Eint-090250	P4	2.15188e-20	-0.28345	0.821624	0.51	0.315	4.32743e-17
Eint-091420	P4	2.41708e-20	-0.30801	0.807755	0.585	0.37	4.86075e-17
Eint-060720	P4	4.99621e-20	-0.334912	0.792832	0.322	0.19	1.00474e-16
Eint-071630	P4	5.62813e-20	-0.285279	0.820583	0.52	0.324	1.13182e-16
Eint-020380	P4	6.25912e-20	-0.256262	0.837255	0.478	0.298	1.25871e-16
Eint-111050	P4	6.6272e-20	-0.35221	0.783383	0.464	0.285	1.33273e-16
Eint-110650	P4	7.60756e-20	-0.367138	0.775319	0.948	0.857	1.52988e-16
Eint-010140	P4	1.07865e-19	-0.282573	0.822123	0.434	0.271	2.16916e-16
Eint-081310	P4	1.34135e-19	-0.348529	0.785384	0.507	0.319	2.69745e-16
Eint-111810	P4	1.48466e-19	-0.374353	0.771451	0.509	0.316	2.98564e-16
Eint-030360	P4	1.49159e-19	-0.313829	0.804504	0.61	0.388	2.99959e-16
Eint-081500	P4	1.65347e-19	-0.31026	0.806496	0.356	0.215	3.32514e-16
Eint-071580	P4	1.91733e-19	-0.282427	0.822206	0.408	0.251	3.85575e-16
Eint-110570	P4	3.62955e-19	-0.250585	0.840556	0.503	0.321	7.29903e-16
Eint-081050	P4	5.14474e-19	-0.378133	0.769433	0.948	0.84	1.03461e-15
Eint-110500	P4	6.48002e-19	-0.303767	0.810134	0.459	0.286	1.30313e-15
Eint-101480	P4	7.16985e-19	-0.360286	0.77901	0.313	0.187	1.44186e-15
Eint-080840	P4	7.18023e-19	-0.260653	0.83471	0.387	0.236	1.44394e-15
Eint-051180	P4	7.22462e-19	-0.338813	0.790692	0.389	0.234	1.45287e-15
Eint-060270	P4	1.14144e-18	-0.282952	0.821908	0.554	0.347	2.29543e-15
Eint-021110	P4	1.40823e-18	-0.27293	0.827637	0.534	0.337	2.83195e-15
Eint-020580	P4	1.63433e-18	-0.287685	0.819216	0.529	0.335	3.28664e-15
Eint-111980	P4	1.81694e-18	-0.450515	0.731782	0.938	0.811	3.65387e-15
Eint-070780	P4	2.39818e-18	-0.281648	0.822651	0.407	0.253	4.82273e-15
Eint-050990	P4	3.25555e-18	-0.313644	0.804607	0.541	0.345	6.54691e-15
Eint-041460	P4	3.89929e-18	-0.338632	0.790791	0.491	0.312	7.84147e-15
Eint-111110	P4	4.65494e-18	-0.314701	0.804018	0.529	0.335	9.36109e-15
Eint-110780	P4	5.5559e-18	-0.272843	0.827687	0.55	0.356	1.11729e-14
Eint-061210	P4	5.71315e-18	-0.36704	0.775372	0.533	0.341	1.14891e-14
Eint-011270	P4	5.9319e-18	-0.296781	0.814067	0.555	0.355	1.19291e-14
Eint-010460	P4	6.07194e-18	-0.296914	0.813992	0.349	0.212	1.22107e-14
Eint-090470	P4	7.63078e-18	-0.289288	0.818306	0.463	0.289	1.53455e-14
Eint-111550	P4	8.30331e-18	-0.294942	0.815105	0.512	0.328	1.66979e-14
Eint-101570	P4	9.71913e-18	-0.334296	0.793171	0.317	0.192	1.95452e-14
Eint-100460	P4	1.35829e-17	-0.28639	0.819951	0.493	0.313	2.73153e-14
Eint-101050	P4	1.38862e-17	-0.484035	0.714975	0.924	0.795	2.79252e-14
Eint-061170	P4	1.53853e-17	-0.281534	0.822716	0.534	0.342	3.09399e-14
Eint-060680	P4	1.56557e-17	-0.294248	0.815497	0.414	0.258	3.14836e-14
Eint-021130	P4	1.96906e-17	-0.529353	0.692866	0.911	0.78	3.95978e-14
Eint-060660	P4	2.35526e-17	-0.351926	0.783538	0.257	0.15	4.73643e-14
Eint-090630	P4	2.66528e-17	-0.283921	0.821356	0.281	0.166	5.35989e-14
Eint-091430	P4	2.7271e-17	-0.321392	0.800298	0.363	0.224	5.48419e-14
Eint-071260	P4	2.74737e-17	-0.314734	0.803999	0.556	0.357	5.52497e-14
Eint-111780	P4	3.41068e-17	-0.302299	0.810959	0.381	0.235	6.85887e-14
Eint-080220	P4	3.54818e-17	-0.265868	0.831698	0.403	0.251	7.1354e-14
Eint-030960	P4	3.68898e-17	-0.264727	0.832356	0.568	0.367	7.41854e-14
Eint-080720	P4	3.99215e-17	-0.395623	0.760161	0.393	0.244	8.02822e-14
Eint-100440	P4	4.67408e-17	-0.328335	0.796455	0.403	0.255	9.39957e-14
Eint-030560	P4	5.18465e-17	-0.341425	0.789261	0.953	0.859	1.04263e-13
Eint-090330	P4	5.21722e-17	-0.264717	0.832362	0.479	0.305	1.04918e-13
Eint-030400	P4	6.00153e-17	-0.329086	0.796041	0.474	0.299	1.20691e-13
Eint-050050	P4	6.64241e-17	-0.28334	0.821687	0.346	0.215	1.33579e-13
Eint-021070	P4	7.82655e-17	-0.346935	0.786253	0.513	0.327	1.57392e-13
Eint-080440	P4	7.98276e-17	-0.3455	0.787035	0.473	0.3	1.60533e-13
Eint-070390	P4	8.29075e-17	-0.282413	0.822214	0.29	0.173	1.66727e-13
Eint-061350	P4	9.45227e-17	-0.253995	0.838571	0.76	0.507	1.90085e-13
Eint-051160	P4	9.99875e-17	-0.290192	0.817793	0.509	0.323	2.01075e-13
Eint-040420	P4	1.25987e-16	-0.28455	0.820997	0.634	0.409	2.5336e-13
Eint-040840	P4	1.70622e-16	-0.301643	0.811328	0.417	0.264	3.4312e-13
Eint-091150	P4	1.88527e-16	-0.356322	0.781154	0.291	0.175	3.79129e-13
Eint-040470	P4	2.03981e-16	-0.345367	0.787108	0.39	0.242	4.10206e-13
Eint-071770	P4	2.20519e-16	-0.320107	0.80101	0.369	0.233	4.43463e-13
Eint-111500	P4	2.28764e-16	-0.295893	0.814568	0.306	0.186	4.60044e-13
Eint-060700	P4	2.69867e-16	-0.271996	0.828173	0.406	0.256	5.42702e-13
Eint-070400	P4	3.61869e-16	-0.366673	0.775569	0.459	0.291	7.27719e-13
Eint-111320	P4	3.81059e-16	-0.315806	0.803402	0.333	0.205	7.66309e-13
Eint-081540	P4	3.89946e-16	-0.323002	0.799405	0.962	0.843	7.84182e-13
Eint-101580	P4	4.36668e-16	-0.355866	0.781401	0.318	0.195	8.78138e-13
Eint-090360	P4	6.51927e-16	-0.307343	0.808129	0.658	0.436	1.31103e-12
Eint-081570	P4	8.29725e-16	-0.326362	0.797545	0.422	0.267	1.66858e-12
Eint-060310	P4	8.44574e-16	-0.304031	0.809986	0.508	0.331	1.69844e-12
Eint-080360	P4	8.88758e-16	-0.294649	0.815271	0.495	0.321	1.78729e-12
Eint-071290	P4	1.27348e-15	-0.282744	0.822026	0.354	0.224	2.56097e-12
Eint-041270	P4	1.36893e-15	-0.265765	0.831758	0.519	0.337	2.75291e-12
Eint-101160	P4	1.55341e-15	-0.317522	0.802447	0.408	0.26	3.12392e-12
Eint-080690	P4	1.72616e-15	-0.344247	0.787719	0.39	0.248	3.4713e-12
Eint-070490	P4	1.80542e-15	-0.355416	0.781644	0.542	0.353	3.63071e-12
Eint-010450	P4	2.48839e-15	-0.298087	0.81333	0.264	0.16	5.00416e-12
Eint-051380	P4	2.6906e-15	-0.315779	0.803417	0.639	0.417	5.4108e-12
Eint-050150	P4	2.79105e-15	-0.380478	0.768183	0.476	0.31	5.61279e-12
Eint-081190	P4	3.17342e-15	-0.285995	0.820176	0.417	0.273	6.38175e-12
Eint-031450	P4	4.47468e-15	-0.351503	0.783767	0.597	0.386	8.99858e-12
Eint-101030	P4	4.99624e-15	-0.317948	0.80221	0.567	0.374	1.00474e-11
Eint-041590	P4	5.73534e-15	-0.367373	0.775193	0.405	0.26	1.15338e-11
Eint-050160	P4	6.50142e-15	-0.387459	0.764475	0.45	0.291	1.30743e-11
Eint-040590	P4	7.09855e-15	-0.28439	0.821089	0.293	0.182	1.42752e-11
Eint-030930	P4	7.80846e-15	-0.356794	0.780898	0.589	0.387	1.57028e-11
Eint-080230	P4	8.81699e-15	-0.387618	0.76439	0.397	0.25	1.7731e-11
Eint-070900	P4	8.83704e-15	-0.263085	0.833304	0.34	0.214	1.77713e-11
Eint-031160	P4	9.94047e-15	-0.397175	0.759344	0.558	0.362	1.99903e-11
Eint-091480	P4	1.09164e-14	-0.300222	0.812127	0.38	0.244	2.19529e-11
Eint-070180	P4	1.10738e-14	-0.385317	0.765611	0.395	0.252	2.22695e-11
Eint-071670	P4	1.29724e-14	-0.438221	0.738044	0.926	0.783	2.60874e-11
Eint-110460	P4	1.68937e-14	-0.363213	0.777431	0.317	0.198	3.39733e-11
Eint-051570	P4	1.7059e-14	-0.282507	0.822161	0.444	0.29	3.43056e-11
Eint-080450	P4	2.096e-14	-0.293691	0.815812	0.678	0.45	4.21505e-11
Eint-060390	P4	2.22368e-14	-0.317842	0.802269	0.571	0.378	4.47181e-11
Eint-101640	P4	2.46634e-14	-0.288855	0.818551	0.395	0.256	4.9598e-11
Eint-040220	P4	2.59873e-14	-0.316856	0.802818	0.485	0.317	5.22606e-11
Eint-030800	P4	2.75246e-14	-0.295933	0.814545	0.49	0.32	5.5352e-11
Eint-100430	P4	3.1003e-14	-0.321881	0.800026	0.453	0.293	6.23471e-11
Eint-101610	P4	3.32062e-14	-0.376184	0.770473	0.627	0.414	6.67777e-11
Eint-010500	P4	3.46929e-14	-0.334976	0.792797	0.492	0.322	6.97675e-11
Eint-091170	P4	4.07444e-14	-0.329745	0.795677	0.348	0.221	8.19369e-11
Eint-050560	P4	4.45447e-14	-0.259747	0.835235	0.303	0.19	8.95793e-11
Eint-091550	P4	5.42489e-14	-0.383021	0.76683	0.492	0.321	1.09094e-10
Eint-040520	P4	5.49153e-14	-0.315207	0.803735	0.709	0.48	1.10435e-10
Eint-051540	P4	5.72334e-14	-0.342511	0.788667	0.64	0.432	1.15096e-10
Eint-041330	P4	6.09684e-14	-0.340059	0.790009	0.333	0.213	1.22607e-10
Eint-021170	P4	6.24614e-14	-0.275214	0.826328	0.648	0.431	1.2561e-10
Eint-010300	P4	6.9025e-14	-0.297226	0.813816	0.586	0.388	1.38809e-10
Eint-080800	P4	6.95833e-14	-0.300415	0.812019	0.593	0.389	1.39932e-10
Eint-041510	P4	8.56875e-14	-0.30383	0.810099	0.619	0.409	1.72318e-10
Eint-021300	P4	1.25029e-13	-0.292886	0.816268	0.629	0.42	2.51433e-10
Eint-100730	P4	1.38176e-13	-0.338921	0.790632	0.346	0.223	2.77872e-10
Eint-080310	P4	1.45282e-13	-0.255573	0.837655	0.591	0.399	2.92163e-10
Eint-071710	P4	1.47616e-13	-0.351448	0.783797	0.661	0.437	2.96855e-10
Eint-020220	P4	1.47904e-13	-0.308143	0.807681	0.549	0.365	2.97435e-10
Eint-041230	P4	1.53282e-13	-0.257163	0.836731	0.279	0.176	3.08251e-10
Eint-060200	P4	1.61532e-13	-0.569053	0.674059	0.887	0.753	3.24842e-10
Eint-100190	P4	1.98507e-13	-0.276912	0.825356	0.627	0.415	3.99197e-10
Eint-100720	P4	2.02548e-13	-0.26238	0.833711	0.654	0.432	4.07324e-10
Eint-020320	P4	2.10342e-13	-0.376074	0.770532	0.632	0.418	4.22998e-10
Eint-110540	P4	2.31987e-13	-0.349375	0.784924	0.43	0.28	4.66526e-10
Eint-090700	P4	2.63936e-13	-0.26874	0.830044	0.634	0.421	5.30774e-10
Eint-040800	P4	2.71529e-13	-0.348768	0.785254	0.581	0.381	5.46045e-10
Eint-101680	P4	3.85409e-13	-0.413699	0.750696	0.56	0.375	7.75058e-10
Eint-070440	P4	4.10476e-13	-0.340996	0.789496	0.447	0.297	8.25467e-10
Eint-060090	P4	5.07781e-13	-0.274158	0.826933	0.578	0.388	1.02115e-09
Eint-041390	P4	5.41982e-13	-0.300119	0.812186	0.606	0.409	1.08992e-09
Eint-080320	P4	6.01739e-13	-0.323911	0.798901	0.585	0.388	1.2101e-09
Eint-100710	P4	7.46128e-13	-0.308441	0.807514	0.463	0.31	1.50046e-09
Eint-091280	P4	8.18312e-13	-0.318924	0.801668	0.368	0.241	1.64562e-09
Eint-020590	P4	1.02005e-12	-0.381437	0.767672	0.426	0.281	2.05132e-09
Eint-040990	P4	1.32971e-12	-0.343056	0.78837	0.673	0.449	2.67405e-09
Eint-090510	P4	1.46328e-12	-0.330284	0.79538	0.597	0.395	2.94265e-09
Eint-111670	P4	1.48527e-12	-0.301597	0.811354	0.714	0.481	2.98688e-09
Eint-031520	P4	1.69606e-12	-0.361527	0.778341	0.371	0.244	3.41077e-09
Eint-080550	P4	1.80442e-12	-0.252612	0.839375	0.26	0.164	3.62869e-09
Eint-061040	P4	1.97358e-12	-0.47832	0.717813	0.897	0.762	3.96888e-09
Eint-030350	P4	2.12139e-12	-0.422836	0.745957	0.415	0.27	4.26611e-09
Eint-071140	P4	2.17314e-12	-0.36066	0.778808	0.631	0.42	4.37018e-09
Eint-080650	P4	2.18017e-12	-0.342305	0.78878	0.559	0.373	4.38432e-09
Eint-020160	P4	2.31575e-12	-0.383432	0.766612	0.587	0.395	4.65697e-09
Eint-080520	P4	2.76556e-12	-0.37498	0.771116	0.359	0.234	5.56155e-09
Eint-021360	P4	2.82421e-12	-0.346935	0.786253	0.42	0.277	5.6795e-09
Eint-030380	P4	2.96349e-12	-0.3027	0.810734	0.573	0.384	5.95959e-09
Eint-060980	P4	3.49761e-12	-0.468813	0.722559	0.458	0.306	7.0337e-09
Eint-050410	P4	3.88158e-12	-0.266979	0.831058	0.267	0.171	7.80585e-09
Eint-030440	P4	3.93726e-12	-0.34304	0.788378	0.607	0.407	7.91782e-09
Eint-021390	P4	4.95098e-12	-0.408045	0.753644	0.544	0.363	9.95642e-09
Eint-070020	P4	5.44446e-12	-0.312087	0.805476	0.627	0.428	1.09488e-08
Eint-060520	P4	5.76989e-12	-0.390233	0.763006	0.555	0.372	1.16032e-08
Eint-090130	P4	5.86088e-12	-0.288081	0.818991	0.313	0.205	1.17862e-08
Eint-110640	P4	7.93169e-12	-0.306413	0.80865	0.561	0.375	1.59506e-08
Eint-061190	P4	8.4263e-12	-0.314428	0.80417	0.662	0.451	1.69453e-08
Eint-050570	P4	9.7012e-12	-0.350424	0.784354	0.588	0.398	1.95091e-08
Eint-090380	P4	1.03396e-11	-0.517472	0.698595	0.365	0.237	2.07929e-08
Eint-060910	P4	1.22065e-11	-0.352048	0.783471	0.258	0.164	2.45473e-08
Eint-091460	P4	1.23784e-11	-0.335674	0.792414	0.342	0.226	2.48929e-08
Eint-091870	P4	1.25712e-11	-0.264171	0.832677	0.25	0.159	2.52808e-08
Eint-010480	P4	1.30659e-11	-0.36911	0.77426	0.605	0.409	2.62755e-08
Eint-050190	P4	1.46224e-11	-0.317504	0.802457	0.641	0.432	2.94057e-08
Eint-090670	P4	3.39879e-11	-0.319292	0.801463	0.717	0.49	6.83497e-08
Eint-081960	P4	3.72093e-11	-0.329345	0.795898	0.96	0.842	7.4828e-08
Eint-071650	P4	3.834e-11	-0.351852	0.783577	0.293	0.193	7.71018e-08
Eint-030100	P4	3.85876e-11	-0.277747	0.824878	0.696	0.472	7.75997e-08
Eint-070670	P4	3.8807e-11	-0.398563	0.758613	0.284	0.186	7.80408e-08
Eint-041170	P4	5.31817e-11	-0.336709	0.791846	0.96	0.848	1.06948e-07
Eint-101170	P4	5.84694e-11	-0.402554	0.756518	0.492	0.333	1.17582e-07
Eint-071340	P4	7.51883e-11	-0.399236	0.75826	0.92	0.794	1.51204e-07
Eint-090990	P4	7.91277e-11	-0.301454	0.811434	0.612	0.415	1.59126e-07
Eint-100900	P4	8.19817e-11	-0.448231	0.732941	0.561	0.377	1.64865e-07
Eint-110680	P4	8.28499e-11	-0.296041	0.814485	0.644	0.441	1.66611e-07
Eint-081800	P4	8.97944e-11	-0.258969	0.835685	0.675	0.461	1.80577e-07
Eint-111540	P4	9.07676e-11	-0.288768	0.818601	0.768	0.543	1.82534e-07
Eint-010600	P4	9.77199e-11	-0.43466	0.739868	0.32	0.21	1.96515e-07
Eint-090550	P4	1.03666e-10	-0.27461	0.826674	0.254	0.165	2.08473e-07
Eint-080880	P4	1.78394e-10	-0.361234	0.778498	0.525	0.354	3.58751e-07
Eint-020870	P4	2.33131e-10	-0.363648	0.777197	0.419	0.281	4.68826e-07
Eint-020550	P4	2.45211e-10	-0.306195	0.808772	0.643	0.429	4.9312e-07
Eint-101410	P4	2.5127e-10	-0.354268	0.782266	0.664	0.454	5.05304e-07
Eint-040640	P4	3.42638e-10	-0.311147	0.806001	0.66	0.449	6.89045e-07
Eint-051070	P4	3.68739e-10	-0.504838	0.70474	0.875	0.728	7.41534e-07
Eint-071780	P4	5.30504e-10	-0.573279	0.672088	0.271	0.178	1.06684e-06
Eint-060350	P4	5.71297e-10	-0.414489	0.750285	0.9	0.743	1.14888e-06
Eint-091350	P4	6.07231e-10	-0.298192	0.813271	0.709	0.476	1.22114e-06
Eint-101010	P4	7.85873e-10	-0.457442	0.728277	0.909	0.765	1.58039e-06
Eint-071660	P4	9.88868e-10	-0.281915	0.822498	0.757	0.529	1.98861e-06
Eint-041450	P4	1.21343e-09	-0.459187	0.727396	0.466	0.32	2.44021e-06
Eint-061080	P4	1.21457e-09	-0.359919	0.779208	0.448	0.306	2.4425e-06
Eint-070550	P4	1.35211e-09	-0.271897	0.82823	0.732	0.51	2.7191e-06
Eint-111010	P4	2.18939e-09	-0.362046	0.77806	0.285	0.193	4.40286e-06
Eint-091720	P4	2.19943e-09	-0.424201	0.745251	0.672	0.465	4.42304e-06
Eint-100090	P4	2.25615e-09	-0.505396	0.704467	0.91	0.757	4.53712e-06
Eint-021010	P4	2.28646e-09	-0.302662	0.810755	0.722	0.495	4.59808e-06
Eint-090720	P4	2.31204e-09	-0.368778	0.774438	0.571	0.396	4.64951e-06
Eint-111960	P4	2.31758e-09	-0.41578	0.749614	0.638	0.438	4.66065e-06
Eint-060110	P4	2.67104e-09	-0.368683	0.774489	0.675	0.457	5.37147e-06
Eint-031170	P4	3.86349e-09	-0.329263	0.795943	0.262	0.177	7.76947e-06
Eint-091310	P4	4.78417e-09	-0.324835	0.79839	0.649	0.447	9.62097e-06
Eint-070880	P4	5.06509e-09	-0.36636	0.775737	0.92	0.785	1.01859e-05
Eint-051210	P4	6.62551e-09	-0.63975	0.641824	0.429	0.295	1.33239e-05
Eint-100160	P4	8.87524e-09	-0.483619	0.715181	0.566	0.389	1.78481e-05
Eint-091620	P4	8.94158e-09	-0.496958	0.708599	0.489	0.34	1.79815e-05
Eint-100780	P4	9.13608e-09	-0.265599	0.831853	0.761	0.539	1.83727e-05
Eint-081430	P4	1.03602e-08	-0.481265	0.716349	0.375	0.259	2.08344e-05
Eint-101510	P4	1.07502e-08	-0.400377	0.75766	0.263	0.177	2.16187e-05
Eint-011050	P4	1.23357e-08	-0.340189	0.789938	0.284	0.194	2.4807e-05
Eint-041310	P4	1.23611e-08	-0.375686	0.770739	0.341	0.238	2.48582e-05
Eint-081090	P4	1.34802e-08	-0.384988	0.765785	0.312	0.214	2.71088e-05
Eint-080180	P4	1.66205e-08	-0.409558	0.752854	0.41	0.285	3.34239e-05
Eint-010190	P4	1.9467e-08	-0.328245	0.796505	0.715	0.508	3.91482e-05
Eint-050520	P4	2.07327e-08	-0.306478	0.808613	0.649	0.452	4.16934e-05
Eint-111640	P4	2.28486e-08	-0.322994	0.799409	0.706	0.486	4.59486e-05
Eint-030900	P4	2.46115e-08	-0.421725	0.746531	0.894	0.732	4.94938e-05
Eint-110760	P4	2.90288e-08	-0.335246	0.792649	0.66	0.451	5.83768e-05
Eint-021190	P4	5.42357e-08	-0.29541	0.814841	0.617	0.424	0.000109068
Eint-050330	P4	6.03127e-08	-0.39342	0.761323	0.636	0.441	0.000121289
Eint-031310	P4	6.71784e-08	-0.444398	0.734891	0.278	0.191	0.000135096
Eint-041020	P4	6.91159e-08	-0.426359	0.744137	0.579	0.401	0.000138992
Eint-051000	P4	9.43221e-08	-0.419473	0.747698	0.688	0.483	0.000189682
Eint-080250	P4	1.2023e-07	-0.348473	0.785415	0.744	0.525	0.000241782
Eint-081860	P4	1.23083e-07	-0.322489	0.799689	0.747	0.523	0.00024752
Eint-030130	P4	1.40393e-07	-0.437936	0.73819	0.48	0.338	0.000282331
Eint-031190	P4	1.41035e-07	-0.448595	0.732756	0.401	0.283	0.000283621
Eint-050480	P4	1.95366e-07	-0.453878	0.730078	0.607	0.423	0.000392881
Eint-041220	P4	2.04105e-07	-0.517349	0.698654	0.526	0.371	0.000410454
Eint-040850	P4	2.14554e-07	-0.409613	0.752825	0.579	0.402	0.000431468
Eint-110380	P4	3.02021e-07	-0.269742	0.829468	0.94	0.78	0.000607364
Eint-030310	P4	3.68371e-07	-0.295659	0.8147	0.712	0.506	0.000740795
Eint-091980	P4	5.10746e-07	-0.304795	0.809557	0.751	0.532	0.00102711
Eint-110820	P4	5.23008e-07	-0.295314	0.814895	0.711	0.498	0.00105177
Eint-070600	P4	5.40673e-07	-0.306016	0.808872	0.744	0.531	0.00108729
Eint-010850	P4	6.02498e-07	-0.404137	0.755688	0.677	0.47	0.00121162
Eint-081600	P4	6.28737e-07	-0.330834	0.795077	0.713	0.498	0.00126439
Eint-040350	P4	6.98957e-07	-0.277506	0.825016	0.677	0.476	0.0014056
Eint-091260	P4	7.3388e-07	-0.259451	0.835406	0.939	0.799	0.00147583
Eint-091230	P4	7.52691e-07	-0.500715	0.706756	0.426	0.3	0.00151366
Eint-111240	P4	7.57351e-07	-0.374315	0.771472	0.734	0.514	0.00152303
Eint-110550	P4	9.16748e-07	-0.338666	0.790772	0.722	0.506	0.00184358
Eint-071280	P4	1.1696e-06	-0.344862	0.787383	0.728	0.513	0.00235207
Eint-050400	P4	1.2168e-06	-0.436869	0.738736	0.615	0.43	0.00244698
Eint-091100	P4	1.22746e-06	-0.467128	0.723403	0.86	0.707	0.00246841
Eint-090530	P4	1.51412e-06	-0.530943	0.692102	0.566	0.398	0.00304489
Eint-091360	P4	1.65814e-06	-0.410981	0.752112	0.916	0.755	0.00333452
Eint-041320	P4	3.0482e-06	-0.668959	0.62896	0.324	0.23	0.00612994
Eint-061120	P4	3.19401e-06	-0.396127	0.759896	0.653	0.462	0.00642316
Eint-110980	P4	3.69987e-06	-0.363099	0.777492	0.685	0.481	0.00744044
Eint-090310	P4	6.52167e-06	-0.321339	0.800327	0.649	0.464	0.0131151
Eint-030610	P4	7.16627e-06	-0.374367	0.771444	0.691	0.493	0.0144114
Eint-020720	P4	7.46242e-06	-0.256596	0.837061	0.96	0.837	0.0150069
Eint-050260	P4	8.84576e-06	-0.253475	0.838873	0.782	0.561	0.0177888
Eint-021400	P4	1.0742e-05	-0.48469	0.714651	0.639	0.456	0.0216021
Eint-100470	P4	1.11112e-05	-0.486485	0.713762	0.492	0.35	0.0223446
Eint-041000	P4	1.2071e-05	-0.352537	0.783206	0.887	0.727	0.0242748
Eint-080010	P4	1.23949e-05	-0.52732	0.693842	0.432	0.313	0.0249261
Eint-051440	P4	1.80604e-05	-0.295178	0.814972	0.817	0.599	0.0363195
Eint-091600	P4	2.3114e-05	-0.438388	0.737959	0.621	0.439	0.0464822
Eint-030500	P4	2.35983e-05	-0.253965	0.838588	0.77	0.55	0.0474561
Eint-111160	P4	2.46389e-05	-0.3272	0.797082	0.697	0.492	0.0495488
Eint-081080	P4	2.46391e-05	-0.466646	0.723645	0.872	0.705	0.0495493
Eint-091960	P4	3.12867e-05	-0.371636	0.772905	0.736	0.528	0.0629176
Eint-101070	P4	5.08202e-05	-0.458106	0.727941	0.51	0.368	0.1022
Eint-060890	P4	5.16817e-05	-0.407471	0.753944	0.727	0.518	0.103932
Eint-051550	P4	5.94116e-05	-0.397804	0.759013	0.717	0.521	0.119477
Eint-090490	P4	6.16611e-05	-0.376041	0.770549	0.899	0.713	0.124001
Eint-010430	P4	6.18786e-05	-0.405681	0.75488	0.687	0.493	0.124438
Eint-061450	P4	8.06972e-05	-0.58096	0.668519	0.592	0.425	0.162282
Eint-020700	P4	9.64225e-05	-0.461895	0.726032	0.847	0.688	0.193906
Eint-020450	P4	0.000121095	-0.329494	0.795815	0.922	0.763	0.243523
Eint-031120	P4	0.000125963	-0.538268	0.688597	0.481	0.346	0.253312
Eint-010860	P4	0.000157301	-0.284829	0.820839	0.829	0.616	0.316333
Eint-030340	P4	0.000160564	-0.326388	0.797531	0.772	0.558	0.322894
Eint-010790	P4	0.000163115	-0.313276	0.804812	0.739	0.531	0.328023
Eint-101370	P4	0.000204846	-0.252012	0.839725	0.784	0.56	0.411946
Eint-030830	P4	0.000206529	-0.41726	0.748845	0.702	0.5	0.41533
Eint-111230	P4	0.000273058	-0.657048	0.634175	0.821	0.652	0.54912
Eint-051170	P4	0.000336726	-0.316583	0.802969	0.793	0.574	0.677155
Eint-110690	P4	0.000343491	-0.353501	0.782683	0.717	0.52	0.69076
Eint-050340	P4	0.000456011	-0.453421	0.730309	0.688	0.496	0.917039
Eint-090740	P4	0.000471981	-0.667692	0.629513	0.453	0.334	0.949153
Eint-051620	P4	0.000814219	-0.453093	0.730475	0.851	0.678	1
Eint-040270	P4	0.000972311	-0.408235	0.753544	0.875	0.718	1
Eint-110130	P4	0.0010714	-0.316346	0.803101	0.726	0.531	1
Eint-041290	P4	0.0011665	-0.287936	0.819073	0.934	0.8	1
Eint-090640	P4	0.00119807	-0.335987	0.792242	0.907	0.754	1
Eint-040690	P4	0.00135677	-0.356937	0.780821	0.802	0.584	1
Eint-020630	P4	0.00145601	-0.423731	0.745494	0.61	0.448	1
Eint-081740	P4	0.0027168	-0.435439	0.739469	0.879	0.714	1
Eint-111130	P4	0.00490167	-0.356695	0.780952	0.768	0.565	1
Eint-030620	P4	0.00528026	-0.337575	0.791371	0.915	0.761	1
Eint-010820	P4	0.00547443	-0.367245	0.775262	0.883	0.72	1
Eint-020780	P4	0.00561031	-0.420518	0.747157	0.782	0.566	1
Eint-080300	P4	0.00561598	-0.497779	0.708196	0.863	0.697	1
Eint-010990	P4	0.00597337	-0.536741	0.689326	0.665	0.489	1
Eint-050470	P4	0.00617269	-0.37808	0.769461	0.899	0.747	1
Eint-050590	P4	0.00722441	-0.398161	0.758825	0.746	0.547	1
Eint-040770	P4	0.00944344	-0.473417	0.720257	0.694	0.509	1
Eint-050980	P4	0.00997375	-0.305508	0.809157	0.805	0.599	1
